# Dynamic Tumor Immune Microenvironment Remodeling Predicts Response of Checkpoint Inhibitor Therapy

**DOI:** 10.1101/2024.06.30.601413

**Authors:** Zhongyang Lin, Mitalee Chandra, Nalini Srinivas, Selma Ugurel, Jürgen C. Becker, Dvir Aran

## Abstract

Immune checkpoint inhibitors (ICI) have transformed cancer therapy, yet the basis of variable patient responses remains unclear. We assembled a longitudinal single-cell RNA sequencing atlas of 441 samples from 241 patients across ten cancers to map treatment-associated remodeling of the tumor immune microenvironment (TIME). Using a hierarchical reference-guided deep-phenotyping framework, we defined 77 immune and stromal subtypes and resolved four conserved TIME subtypes. Approximately 40% of tumors shifted between states during therapy, and the transition was more predictive of outcome than the baseline state. Across 1,988 bulk transcriptomic tumors, favorable transitions toward inflamed or B-cell-enriched subtype tracked with improved response and survival, while persistence in or shifts towards myeloid dominance indicated resistance. We derived a transition score that predicted outcomes for baseline tumors across independent cohorts. These findings establish immunotype transitions as a central determinant of ICI, offering new avenues for response prediction and rational immunotherapy design.

**Highlights:**

- A pan-cancer meta-analysis maps treatment-associated remodeling of the tumor immune microenvironment.
- Four conserved TIME states emerge across cancer subtypes.
- TIME transition patterns during treatment are associated with clinical outcome.
- Baseline immune programs derived transition scores predict treatment response and survival.

## Supplementary material for "Dynamic Tumor Immune Microenvironment Remodeling Predicts Response of Checkpoint Inhibitor Therapy": Table S5 (part 1 of 2)

### Sheet: TCGA
Sample	TCGA_project	HISTOLOGICAL_SUBTYPE	Gender	Age	P_stage	MFP	Immune Subtype	TCGA Subtype	Time(OS)	OS	Time(PFS)	PFS	Purity	TMB	TCR Richness	Race	Ethnicity	log1p(TMB)	log1p(TCR Richness)	TIME subtype	Correlation	Conserved subtype(Bagaev et al)	Immune subtype(Thorsson et al)	Carcinoma ecotype(Luca et al)
TCGA-OR-A5JI	ACC	ACC	M	22	I/II	IE/F	C3	ACC.CIMP-intermediate	2331	0	2331	0	0.8738	0.327704	5	WHITE	NA	0.283451	1.79176	TIME-Q	0.475385	IE/F	Inflammatory (Immune C3)	NA
TCGA-OR-A5L5	ACC	ACC	F	77	I/II	IE/F	C3	ACC.CIMP-low	1317	0	1317	0	0.7653	0.246887	3	WHITE	NOT HISPANIC OR LATINO	0.22065	1.38629	TIME-Q	0.385385	IE/F	Inflammatory (Immune C3)	NA
TCGA-OR-A5LG	ACC	ACC	M	46	III/IV	IE/F	C4	ACC.CIMP-low	1589	0	1393	1	0.8806	0.366014	2	WHITE	NOT HISPANIC OR LATINO	0.311897	1.09861	TIME-Q	0.256923	IE/F	Lymphocyte Depleted (Immune C4)	NA
TCGA-OR-A5K1	ACC	ACC	M	48	I/II	IE	C3	ACC.CIMP-low	3289	0	826	1	0.8752	0.321546	0	WHITE	NA	0.278802	0	TIME-Q	0.405385	IE	Inflammatory (Immune C3)	NA
TCGA-OR-A5JF	ACC	ACC	F	69	I/II	F	C4	ACC.CIMP-intermediate	2015	0	2015	0	0.9253	1.7523	0	WHITE	NA	1.01244	0	TIME-Q	0.371538	F	Lymphocyte Depleted (Immune C4)	NA
TCGA-OR-A5KT	ACC	ACC	F	44	I/II	F	C3	ACC.CIMP-low	2895	0	2099	1	0.775	0.518724	0	WHITE	NOT HISPANIC OR LATINO	0.417871	0	TIME-Q	0.434615	F	Inflammatory (Immune C3)	NA
TCGA-OR-A5J9	ACC	ACC	F	22	I/II	D	C3	ACC.CIMP-high	1352	0	414	1	0.9428	0.782212	1	WHITE	HISPANIC OR LATINO	0.577855	0.693147	TIME-Q	0.383077	D	Inflammatory (Immune C3)	NA
TCGA-OR-A5KV	ACC	ACC	F	17	III/IV	D	C4	ACC.CIMP-low	3878	0	1116	1	0.97	0.470213	0	WHITE	NOT HISPANIC OR LATINO	0.385407	0	TIME-Q	0.313077	D	Lymphocyte Depleted (Immune C4)	NA
TCGA-OR-A5L8	ACC	ACC	F	36	I/II	D	C3	ACC.CIMP-low	885	0	885	0	0.964	0.343274	1	WHITE	NOT HISPANIC OR LATINO	0.29511	0.693147	TIME-Q	0.432308	D	Inflammatory (Immune C3)	NA
TCGA-OR-A5LO	ACC	ACC	F	61	I/II	D	C3	ACC.CIMP-high	2405	1	153	1	0.9954	1.5069	0	NA	NA	0.919049	0	TIME-Q	0.252308	D	Inflammatory (Immune C3)	NA
TCGA-CF-A9FF	BLCA	BLCA	M	52	I/II	IE/F	C2	NA	361	0	361	0	0.8606	3.75415	10	ASIAN	NOT HISPANIC OR LATINO	1.55902	2.3979	TIME-Q	0.42	IE/F	IFN-gamma Dominant (Immune C2)	CE10
TCGA-CU-A3YL	BLCA	BLCA	M	67	III/IV	IE/F	C3	BLCA.1	906	0	372	1	0.8806	6.13626	12	WHITE	NOT HISPANIC OR LATINO	1.96519	2.56495	TIME-Q	0.474615	IE/F	Inflammatory (Immune C3)	CE8
TCGA-DK-A1A7	BLCA	BLCA	F	67	III/IV	IE/F	C1	BLCA.1	560	0	112	1	0.8447	6.03077	3	WHITE	NOT HISPANIC OR LATINO	1.9503	1.38629	TIME-Q	0.363077	IE/F	Wound Healing (Immune C1)	Unassigned
TCGA-DK-A1AG	BLCA	BLCA	M	65	III/IV	IE/F	C1	BLCA.1	475	0	475	0	0.8308	3.08204	6	WHITE	NOT HISPANIC OR LATINO	1.4066	1.94591	TIME-Q	0.445385	IE/F	Wound Healing (Immune C1)	CE8
TCGA-DK-A3IK	BLCA	BLCA	M	87	III/IV	IE/F	C3	BLCA.2	146	1	NA	NA	0.8004	5.53932	2	WHITE	NOT HISPANIC OR LATINO	1.87783	1.09861	TIME-Q	0.300769	IE/F	Inflammatory (Immune C3)	CE8
TCGA-E7-A3Y1	BLCA	BLCA	M	57	I/II	IE/F	C3	BLCA.1	163	0	163	0	0.8806	4.09884	3	WHITE	NOT HISPANIC OR LATINO	1.62901	1.38629	TIME-Q	0.724615	IE/F	Inflammatory (Immune C3)	Unassigned
TCGA-FD-A43S	BLCA	BLCA	F	71	III/IV	IE/F	C3	NA	455	0	455	0	0.4051	0	43	WHITE	NOT HISPANIC OR LATINO	0	3.78419	TIME-Q	0.36	IE/F	Inflammatory (Immune C3)	CE10
TCGA-FD-A6TG	BLCA	BLCA	M	73	III/IV	IE/F	C1	NA	93	1	NA	NA	0.686	10.5668	21	WHITE	NOT HISPANIC OR LATINO	2.44814	3.09104	TIME-Q	0.437692	IE/F	Wound Healing (Immune C1)	CE6
TCGA-G2-A2EC	BLCA	BLCA	F	58	I/II	IE/F	C3	BLCA.2	696	1	679	1	0.5471	4.89124	42	BLACK OR AFRICAN AMERICAN	NOT HISPANIC OR LATINO	1.77347	3.7612	TIME-Q	0.363846	IE/F	Inflammatory (Immune C3)	CE6
TCGA-GD-A3OP	BLCA	BLCA	F	84	III/IV	IE/F	C3	BLCA.2	64	0	64	0	0.7753	8.84763	15	WHITE	NOT HISPANIC OR LATINO	2.28723	2.77259	TIME-Q	0.421538	IE/F	Inflammatory (Immune C3)	CE6
TCGA-H4-A2HO	BLCA	BLCA	M	53	III/IV	IE/F	C3	BLCA.1	46	0	46	0	0.7339	2.29098	12	WHITE	NOT HISPANIC OR LATINO	1.19119	2.56495	TIME-Q	0.355385	IE/F	Inflammatory (Immune C3)	CE8
TCGA-K4-A3WU	BLCA	BLCA	M	87	III/IV	IE/F	C3	BLCA.2	105	0	105	0	0.6908	4.77236	45	WHITE	NOT HISPANIC OR LATINO	1.75308	3.82864	TIME-Q	0.3	IE/F	Inflammatory (Immune C3)	NA
TCGA-UY-A8OD	BLCA	BLCA	F	68	I/II	IE/F	C1	NA	3432	0	3432	0	0.7025	2.56718	12	BLACK OR AFRICAN AMERICAN	NOT HISPANIC OR LATINO	1.27178	2.56495	TIME-Q	0.317692	IE/F	Wound Healing (Immune C1)	CE6
TCGA-XF-A9SL	BLCA	BLCA	M	69	III/IV	IE/F	C3	NA	2020	1	NA	NA	0.4229	2.17517	62	WHITE	NOT HISPANIC OR LATINO	1.15536	4.14313	TIME-Q	0.278462	IE/F	Inflammatory (Immune C3)	CE6
TCGA-XF-A9SP	BLCA	BLCA	M	59	III/IV	IE/F	C2	NA	454	1	310	1	0.6382	8.07261	13	WHITE	NOT HISPANIC OR LATINO	2.20526	2.63906	TIME-Q	0.263846	IE/F	IFN-gamma Dominant (Immune C2)	CE6
TCGA-CF-A3MI	BLCA	BLCA	M	62	I/II	F	C3	BLCA.1	370	0	370	0	0.8893	1.84092	0	ASIAN	NOT HISPANIC OR LATINO	1.04413	0	TIME-Q	0.251538	F	Inflammatory (Immune C3)	Unassigned
TCGA-CF-A7I0	BLCA	BLCA	M	54	I/II	F	C1	NA	368	0	368	0	0.6126	1.01053	3	ASIAN	NOT HISPANIC OR LATINO	0.698399	1.38629	TIME-Q	0.626923	F	Wound Healing (Immune C1)	CE6
TCGA-CF-A9FL	BLCA	BLCA	M	85	III/IV	F	C1	NA	565	1	322	1	0.7466	1.60479	3	ASIAN	NOT HISPANIC OR LATINO	0.95735	1.38629	TIME-Q	0.586923	F	Wound Healing (Immune C1)	Unassigned
TCGA-CU-A0YR	BLCA	BLCA	M	83	III/IV	F	C1	BLCA.2	460	1	230	1	0.644	3.77666	11	WHITE	NOT HISPANIC OR LATINO	1.56374	2.48491	TIME-Q	0.253077	F	Wound Healing (Immune C1)	CE3
TCGA-FD-A43N	BLCA	BLCA	M	76	III/IV	F	C2	NA	699	0	699	0	0.7019	4.5418	2	WHITE	NOT HISPANIC OR LATINO	1.71232	1.09861	TIME-Q	0.471538	F	IFN-gamma Dominant (Immune C2)	CE8
TCGA-FD-A6TI	BLCA	BLCA	M	73	III/IV	F	C1	NA	294	1	NA	NA	0.8123	3.46442	4	WHITE	NOT HISPANIC OR LATINO	1.49614	1.60944	TIME-Q	0.286154	F	Wound Healing (Immune C1)	CE6
TCGA-GD-A2C5	BLCA	BLCA	F	53	III/IV	F	C2	BLCA.2	812	0	214	1	0.6288	6.74763	3	WHITE	NOT HISPANIC OR LATINO	2.04739	1.38629	TIME-Q	0.284615	F	IFN-gamma Dominant (Immune C2)	CE8
TCGA-MV-A51V	BLCA	BLCA	M	75	III/IV	F	C1	NA	410	0	410	0	0.9662	40.5864	0	WHITE	NOT HISPANIC OR LATINO	3.72777	0	TIME-Q	0.343077	F	Wound Healing (Immune C1)	CE8
TCGA-SY-A9G0	BLCA	BLCA	M	82	III/IV	F	C3	NA	1008	1	NA	NA	0.64	1.1505	15	WHITE	NOT HISPANIC OR LATINO	0.7657	2.77259	TIME-Q	0.320769	F	Inflammatory (Immune C3)	CE6
TCGA-2F-A9KT	BLCA	BLCA	M	83	I/II	D	C1	NA	3314	0	3314	0	0.7019	9.60604	1	WHITE	NOT HISPANIC OR LATINO	2.36142	0.693147	TIME-Q	0.278462	D	Wound Healing (Immune C1)	CE8
TCGA-4Z-AA7S	BLCA	BLCA	M	66	III/IV	D	C1	NA	1064	1	NA	NA	0.8643	1.69707	2	BLACK OR AFRICAN AMERICAN	NA	0.992168	1.09861	TIME-Q	0.344615	D	Wound Healing (Immune C1)	CE7
TCGA-BT-A0S7	BLCA	BLCA	M	75	III/IV	D	C1	BLCA.3	200	1	NA	NA	0.6309	1.01897	1	WHITE	NOT HISPANIC OR LATINO	0.702588	0.693147	TIME-Q	0.317692	D	Wound Healing (Immune C1)	CE6
TCGA-BT-A3PH	BLCA	BLCA	M	76	III/IV	D	C1	BLCA.1	142	1	NA	NA	0.8787	11.9449	0	WHITE	NOT HISPANIC OR LATINO	2.5607	0	TIME-Q	0.342308	D	Wound Healing (Immune C1)	Unassigned
TCGA-C4-A0F0	BLCA	BLCA	M	60	I/II	D	C2	BLCA.3	59	0	59	0	0.5727	2.30968	6	NA	NA	1.19685	1.94591	TIME-Q	0.375385	D	IFN-gamma Dominant (Immune C2)	CE2
TCGA-C4-A0F6	BLCA	BLCA	F	82	III/IV	D	C1	BLCA.2	700	0	700	0	0.7959	5.19054	3	NA	NA	1.82302	1.38629	TIME-Q	0.304615	D	Wound Healing (Immune C1)	Unassigned
TCGA-CF-A3MF	BLCA	BLCA	M	34	III/IV	D	C3	BLCA.1	383	0	383	0	0.8868	0.603811	0	ASIAN	NOT HISPANIC OR LATINO	0.472383	0	TIME-Q	0.676923	D	Inflammatory (Immune C3)	Unassigned
TCGA-CF-A3MG	BLCA	BLCA	M	48	I/II	D	C1	BLCA.1	369	0	369	0	0.7466	3.65334	0	ASIAN	NOT HISPANIC OR LATINO	1.53759	0	TIME-Q	0.472308	D	Wound Healing (Immune C1)	Unassigned
TCGA-CF-A3MH	BLCA	BLCA	M	75	I/II	D	C1	BLCA.1	398	0	398	0	0.8633	1.2068	0	ASIAN	NOT HISPANIC OR LATINO	0.791546	0	TIME-Q	0.286154	D	Wound Healing (Immune C1)	Unassigned
TCGA-CF-A47T	BLCA	BLCA	F	58	I/II	D	C1	NA	385	1	139	1	0.6126	0.73321	0	ASIAN	NOT HISPANIC OR LATINO	0.549975	0	TIME-Q	0.515385	D	Wound Healing (Immune C1)	Unassigned
TCGA-CF-A47W	BLCA	BLCA	M	42	I/II	D	C4	NA	368	0	368	0	0.8394	0.776985	0	ASIAN	NOT HISPANIC OR LATINO	0.574918	0	TIME-Q	0.318462	D	Lymphocyte Depleted (Immune C4)	Unassigned
TCGA-CF-A47Y	BLCA	BLCA	M	55	I/II	D	C3	NA	373	0	373	0	0.8806	1.70891	1	ASIAN	NOT HISPANIC OR LATINO	0.996547	0.693147	TIME-Q	0.363846	D	Inflammatory (Immune C3)	Unassigned
TCGA-CF-A5U8	BLCA	BLCA	M	59	I/II	D	C4	NA	399	0	399	0	0.7175	1.30642	1	ASIAN	NOT HISPANIC OR LATINO	0.835696	0.693147	TIME-Q	0.675385	D	Lymphocyte Depleted (Immune C4)	Unassigned
TCGA-CF-A5UA	BLCA	BLCA	M	67	I/II	D	C1	NA	365	0	365	0	0.9374	1.79614	0	ASIAN	NOT HISPANIC OR LATINO	1.02824	0	TIME-Q	0.476154	D	Wound Healing (Immune C1)	Unassigned
TCGA-DK-A6AW	BLCA	BLCA	M	70	I/II	D	C4	NA	1621	0	1621	0	0.9259	101.694	2	WHITE	NOT HISPANIC OR LATINO	4.63175	1.09861	TIME-Q	0.384615	D	Lymphocyte Depleted (Immune C4)	Unassigned
TCGA-DK-AA6P	BLCA	BLCA	F	72	I/II	D	C1	NA	457	0	16	1	0.7913	4.90378	2	WHITE	NOT HISPANIC OR LATINO	1.77559	1.09861	TIME-Q	0.351538	D	Wound Healing (Immune C1)	CE8
TCGA-DK-AA75	BLCA	BLCA	M	82	III/IV	D	C1	NA	340	1	328	1	0.7019	12.041	0	WHITE	NOT HISPANIC OR LATINO	2.5681	0	TIME-Q	0.268462	D	Wound Healing (Immune C1)	Unassigned
TCGA-E7-A7DU	BLCA	BLCA	M	73	III/IV	D	C6	NA	28	0	28	0	0.7019	7.56279	1	WHITE	NOT HISPANIC OR LATINO	2.14743	0.693147	TIME-Q	0.286154	D	TGF-beta Dominant (Immune C6)	Unassigned
TCGA-FD-A5BV	BLCA	BLCA	F	47	III/IV	D	C1	NA	163	1	134	1	0.8114	3.14973	0	WHITE	NOT HISPANIC OR LATINO	1.42304	0	TIME-Q	0.276154	D	Wound Healing (Immune C1)	Unassigned
TCGA-G2-AA3F	BLCA	BLCA	M	77	III/IV	D	C1	NA	893	0	893	0	0.7836	4.06963	4	WHITE	NOT HISPANIC OR LATINO	1.62327	1.60944	TIME-Q	0.275385	D	Wound Healing (Immune C1)	CE8
TCGA-GU-A42R	BLCA	BLCA	M	68	III/IV	D	C1	BLCA.1	577	1	91	1	0.79	3.6445	0	WHITE	NOT HISPANIC OR LATINO	1.53568	0	TIME-Q	0.414615	D	Wound Healing (Immune C1)	CE8
TCGA-GV-A3JW	BLCA	BLCA	M	74	I/II	D	C1	BLCA.1	649	0	271	1	0.9153	2.20029	0	WHITE	NOT HISPANIC OR LATINO	1.16324	0	TIME-Q	0.314615	D	Wound Healing (Immune C1)	CE8
TCGA-GV-A3QI	BLCA	BLCA	M	47	III/IV	D	C4	BLCA.1	1110	0	768	1	1	12.7986	1	WHITE	NOT HISPANIC OR LATINO	2.62457	0.693147	TIME-Q	0.32	D	Lymphocyte Depleted (Immune C4)	CE8
TCGA-KQ-A41N	BLCA	BLCA	M	73	III/IV	D	C1	NA	1604	0	1604	0	0.5479	7.17038	1	BLACK OR AFRICAN AMERICAN	NOT HISPANIC OR LATINO	2.10052	0.693147	TIME-Q	0.288462	D	Wound Healing (Immune C1)	Unassigned
TCGA-S5-AA26	BLCA	BLCA	M	46	III/IV	D	C1	NA	503	0	503	0	0.7913	6.21681	1	BLACK OR AFRICAN AMERICAN	NOT HISPANIC OR LATINO	1.97641	0.693147	TIME-Q	0.404615	D	Wound Healing (Immune C1)	CE8
TCGA-XF-A9T2	BLCA	BLCA	M	54	III/IV	D	C1	NA	575	1	NA	NA	0.825	2.36787	0	WHITE	NOT HISPANIC OR LATINO	1.21428	0	TIME-Q	0.529231	D	Wound Healing (Immune C1)	CE4
TCGA-XF-AAMG	BLCA	BLCA	M	49	III/IV	D	C1	NA	3364	0	3364	0	0.8273	27.397	2	WHITE	HISPANIC OR LATINO	3.34628	1.09861	TIME-Q	0.386154	D	Wound Healing (Immune C1)	CE8
TCGA-XF-AAMX	BLCA	BLCA	F	87	III/IV	D	C1	NA	206	1	NA	NA	0.8391	9.16061	5	BLACK OR AFRICAN AMERICAN	NOT HISPANIC OR LATINO	2.31852	1.79176	TIME-Q	0.268462	D	Wound Healing (Immune C1)	CE8
TCGA-A2-A0EX	BRCA	BRCA	F	46	I/II	IE/F	C3	BRCA.LumA	752	0	752	0	0.6738	0.678097	20	WHITE	NOT HISPANIC OR LATINO	0.517661	3.04452	TIME-Q	0.44	IE/F	Inflammatory (Immune C3)	CE1
TCGA-A2-A0SU	BRCA	BRCA	F	66	I/II	IE/F	C1	BRCA.LumA	1662	0	1662	0	0.7712	0.787114	27	WHITE	NOT HISPANIC OR LATINO	0.580602	3.3322	TIME-Q	0.446154	IE/F	Wound Healing (Immune C1)	CE1
TCGA-A2-A0SY	BRCA	BRCA	F	62	III/IV	IE/F	C3	BRCA.LumA	1347	0	1347	0	0.8188	2.98415	75	WHITE	NOT HISPANIC OR LATINO	1.38232	4.33073	TIME-Q	0.296154	IE/F	Inflammatory (Immune C3)	CE10
TCGA-A2-A0YL	BRCA	BRCA	F	48	III/IV	IE/F	C1	BRCA.LumA	1474	0	1474	0	0.7032	0.571396	31	WHITE	NOT HISPANIC OR LATINO	0.451964	3.46574	TIME-Q	0.457692	IE/F	Wound Healing (Immune C1)	CE1
TCGA-A2-A1G0	BRCA	BRCA	F	49	I/II	IE/F	C3	BRCA.LumA	616	0	616	0	0.7088	0.550428	41	WHITE	NOT HISPANIC OR LATINO	0.438531	3.73767	TIME-Q	0.460769	IE/F	Inflammatory (Immune C3)	CE8
TCGA-A2-A4RW	BRCA	BRCA	F	49	III/IV	IE/F	C3	BRCA.LumA	222	0	222	0	0.7072	0	16	WHITE	NOT HISPANIC OR LATINO	0	2.83321	TIME-Q	0.558462	IE/F	Inflammatory (Immune C3)	CE8
TCGA-A7-A0CG	BRCA	BRCA	F	78	I/II	IE/F	C3	BRCA.LumA	1043	0	1043	0	0.5327	1.00553	106	WHITE	NOT HISPANIC OR LATINO	0.695908	4.67283	TIME-Q	0.39	IE/F	Inflammatory (Immune C3)	CE6
TCGA-A7-A426	BRCA	BRCA	F	50	III/IV	IE/F	C3	BRCA.LumA	364	0	364	0	0.7037	0	17	WHITE	NOT HISPANIC OR LATINO	0	2.89037	TIME-Q	0.601538	IE/F	Inflammatory (Immune C3)	CE6
TCGA-A7-A4SC	BRCA	BRCA	F	62	I/II	IE/F	C3	BRCA.LumA	446	0	446	0	0.7975	0.553679	11	WHITE	NOT HISPANIC OR LATINO	0.440626	2.48491	TIME-Q	0.449231	IE/F	Inflammatory (Immune C3)	CE8
TCGA-A8-A09A	BRCA	BRCA	F	40	NA	IE/F	C3	BRCA.LumA	304	0	304	0	0.6764	5.57993	32	NA	NA	1.88402	3.49651	TIME-Q	0.307692	IE/F	Inflammatory (Immune C3)	CE1
TCGA-AC-A2FF	BRCA	BRCA	F	40	I/II	IE/F	C3	BRCA.Normal	2759	0	2759	0	0.6667	0.250712	104	ASIAN	NOT HISPANIC OR LATINO	0.223713	4.65396	TIME-Q	0.486923	IE/F	Inflammatory (Immune C3)	CE6
TCGA-AC-A2FK	BRCA	BRCA	F	45	III/IV	IE/F	C3	BRCA.Normal	2650	0	2650	0	0.8222	0	18	WHITE	HISPANIC OR LATINO	0	2.94444	TIME-Q	0.318462	IE/F	Inflammatory (Immune C3)	CE6
TCGA-AC-A2FO	BRCA	BRCA	F	65	I/II	IE/F	C3	BRCA.LumA	2255	0	2255	0	0.5956	0.638339	44	WHITE	NOT HISPANIC OR LATINO	0.493683	3.80666	TIME-Q	0.366923	IE/F	Inflammatory (Immune C3)	CE10
TCGA-AC-A2QI	BRCA	BRCA	F	76	III/IV	IE/F	C3	BRCA.LumA	588	0	588	0	0.7098	0	21	WHITE	NOT HISPANIC OR LATINO	0	3.09104	TIME-Q	0.283846	IE/F	Inflammatory (Immune C3)	CE1
TCGA-AC-A3W6	BRCA	BRCA	F	90	III/IV	IE/F	C1	BRCA.LumA	602	0	602	0	0.5696	0	51	WHITE	NOT HISPANIC OR LATINO	0	3.95124	TIME-Q	0.314615	IE/F	Wound Healing (Immune C1)	CE1
TCGA-AC-A8OS	BRCA	BRCA	F	71	I/II	IE/F	C3	BRCA.LumA	70	0	70	0	0.6523	0.84935	28	WHITE	NOT HISPANIC OR LATINO	0.614834	3.3673	TIME-Q	0.548462	IE/F	Inflammatory (Immune C3)	CE6
TCGA-AN-A0FN	BRCA	BRCA	F	61	I/II	IE/F	C6	BRCA.LumA	218	0	218	0	0.4	0.920501	147	WHITE	NOT HISPANIC OR LATINO	0.652586	4.99721	TIME-Q	0.484615	IE/F	TGF-beta Dominant (Immune C6)	CE1
TCGA-AN-A0XS	BRCA	BRCA	F	63	III/IV	IE/F	C3	BRCA.LumA	10	0	10	0	0.7201	0.640865	47	WHITE	NOT HISPANIC OR LATINO	0.495224	3.8712	TIME-Q	0.423846	IE/F	Inflammatory (Immune C3)	CE1
TCGA-AO-A0J9	BRCA	BRCA	F	61	III/IV	IE/F	C1	BRCA.LumA	1613	0	1066	1	0.5233	2.71656	43	WHITE	NOT HISPANIC OR LATINO	1.3128	3.78419	TIME-Q	0.291538	IE/F	Wound Healing (Immune C1)	Unassigned
TCGA-AO-A0JB	BRCA	BRCA	F	50	III/IV	IE/F	C1	BRCA.Normal	1542	0	1542	0	0.8334	2.66854	2	WHITE	NOT HISPANIC OR LATINO	1.29979	1.09861	TIME-Q	0.336923	IE/F	Wound Healing (Immune C1)	Unassigned
TCGA-AO-A0JG	BRCA	BRCA	F	49	III/IV	IE/F	C3	BRCA.LumA	798	0	798	0	0.7331	0.418529	103	WHITE	NOT HISPANIC OR LATINO	0.34962	4.64439	TIME-Q	0.398462	IE/F	Inflammatory (Immune C3)	CE10
TCGA-AO-A0JJ	BRCA	BRCA	F	54	I/II	IE/F	C6	BRCA.LumA	1887	0	1887	0	0.6854	0.432572	85	WHITE	NOT HISPANIC OR LATINO	0.359471	4.45435	TIME-Q	0.383846	IE/F	TGF-beta Dominant (Immune C6)	CE10
TCGA-AO-A1KO	BRCA	BRCA	F	46	I/II	IE/F	C3	BRCA.Normal	622	0	622	0	0.7957	0	15	WHITE	NOT HISPANIC OR LATINO	0	2.77259	TIME-Q	0.532308	IE/F	Inflammatory (Immune C3)	CE6
TCGA-AQ-A1H3	BRCA	BRCA	F	49	III/IV	IE/F	C1	BRCA.LumA	989	0	989	0	0.7233	0.595559	59	WHITE	NOT HISPANIC OR LATINO	0.467224	4.09434	TIME-Q	0.426154	IE/F	Wound Healing (Immune C1)	CE1
TCGA-AR-A5QP	BRCA	BRCA	F	54	I/II	IE/F	C1	BRCA.LumA	1185	0	1185	0	0.7489	0.480059	17	WHITE	NOT HISPANIC OR LATINO	0.392082	2.89037	TIME-Q	0.327692	IE/F	Wound Healing (Immune C1)	CE6
TCGA-B6-A0IH	BRCA	BRCA	F	81	III/IV	IE/F	C3	BRCA.LumA	3418	1	3418	0	0.6066	0.840723	43	WHITE	NOT HISPANIC OR LATINO	0.610158	3.78419	TIME-Q	0.395385	IE/F	Inflammatory (Immune C3)	CE6
TCGA-B6-A0RN	BRCA	BRCA	F	60	I/II	IE/F	C3	BRCA.LumA	8008	0	8008	0	0.8504	0.611294	7	WHITE	NOT HISPANIC OR LATINO	0.477038	2.07944	TIME-Q	0.288462	IE/F	Inflammatory (Immune C3)	CE1
TCGA-B6-A0RP	BRCA	BRCA	F	73	III/IV	IE/F	C3	BRCA.LumA	3126	1	2787	1	0.7733	0.520707	40	WHITE	NOT HISPANIC OR LATINO	0.419175	3.71357	TIME-Q	0.322308	IE/F	Inflammatory (Immune C3)	CE1
TCGA-BH-A0B7	BRCA	BRCA	F	42	I/II	IE/F	C1	BRCA.Normal	2559	0	2559	0	0.4954	0.860039	124	WHITE	NOT HISPANIC OR LATINO	0.620598	4.82831	TIME-Q	0.462308	IE/F	Wound Healing (Immune C1)	CE10
TCGA-BH-A0BM	BRCA	BRCA	F	54	I/II	IE/F	C3	BRCA.Normal	1876	0	1876	0	0.7886	0.567043	8	WHITE	NA	0.44919	2.19722	TIME-Q	0.676923	IE/F	Inflammatory (Immune C3)	CE6
TCGA-BH-A0DG	BRCA	BRCA	F	30	I/II	IE/F	C2	BRCA.Normal	2041	0	2041	0	0.5386	0.875162	53	BLACK OR AFRICAN AMERICAN	NOT HISPANIC OR LATINO	0.628695	3.98898	TIME-Q	0.427692	IE/F	IFN-gamma Dominant (Immune C2)	CE1
TCGA-BH-A0DO	BRCA	BRCA	F	78	I/II	IE/F	C3	BRCA.Normal	1644	0	1644	0	0.7019	0.52939	8	WHITE	NOT HISPANIC OR LATINO	0.424869	2.19722	TIME-Q	0.573077	IE/F	Inflammatory (Immune C3)	NA
TCGA-BH-A0E9	BRCA	BRCA	F	53	I/II	IE/F	C3	BRCA.LumA	2489	0	2489	0	0.7531	0.727802	33	WHITE	NA	0.54685	3.52636	TIME-Q	0.445385	IE/F	Inflammatory (Immune C3)	NA
TCGA-BH-A0HA	BRCA	BRCA	F	31	I/II	IE/F	C2	BRCA.Normal	1611	0	1611	0	0.7386	7.75145	43	WHITE	NOT HISPANIC OR LATINO	2.16922	3.78419	TIME-Q	0.254615	IE/F	IFN-gamma Dominant (Immune C2)	CE1
TCGA-BH-A0HP	BRCA	BRCA	F	65	III/IV	IE/F	C1	BRCA.LumA	414	0	414	0	0.6866	6.22517	31	WHITE	NA	1.97757	3.46574	TIME-Q	0.356923	IE/F	Wound Healing (Immune C1)	CE6
TCGA-BH-A1ET	BRCA	BRCA	F	55	I/II	IE/F	C3	BRCA.Normal	2520	1	2520	0	0.8442	0.620773	20	WHITE	NOT HISPANIC OR LATINO	0.482903	3.04452	TIME-Q	0.446923	IE/F	Inflammatory (Immune C3)	CE7
TCGA-BH-A28O	BRCA	BRCA	F	50	III/IV	IE/F	C3	BRCA.Normal	1120	0	1120	0	0.8591	0	15	WHITE	NOT HISPANIC OR LATINO	0	2.77259	TIME-Q	0.602308	IE/F	Inflammatory (Immune C3)	CE6
TCGA-BH-A42U	BRCA	BRCA	F	80	I/II	IE/F	C3	BRCA.Normal	3364	0	3364	0	0.6973	0.250112	29	BLACK OR AFRICAN AMERICAN	NOT HISPANIC OR LATINO	0.223233	3.4012	TIME-Q	0.270769	IE/F	Inflammatory (Immune C3)	CE6
TCGA-BH-A42V	BRCA	BRCA	F	41	I/II	IE/F	C3	BRCA.LumA	635	0	635	0	0.6497	0.788788	39	BLACK OR AFRICAN AMERICAN	NOT HISPANIC OR LATINO	0.581538	3.68888	TIME-Q	0.439231	IE/F	Inflammatory (Immune C3)	CE6
TCGA-D8-A145	BRCA	BRCA	F	80	I/II	IE/F	C3	BRCA.LumA	410	0	410	0	0.6802	0.991151	25	WHITE	NOT HISPANIC OR LATINO	0.688713	3.2581	TIME-Q	0.566923	IE/F	Inflammatory (Immune C3)	CE6
TCGA-D8-A27V	BRCA	BRCA	F	62	I/II	IE/F	C3	BRCA.LumA	381	0	381	0	0.7582	85.7807	23	WHITE	NOT HISPANIC OR LATINO	4.46338	3.17805	TIME-Q	0.474615	IE/F	Inflammatory (Immune C3)	CE7
TCGA-D8-A4Z1	BRCA	BRCA	F	68	I/II	IE/F	C3	BRCA.LumA	659	0	659	0	0.7466	0.5918	20	WHITE	NOT HISPANIC OR LATINO	0.464865	3.04452	TIME-Q	0.514615	IE/F	Inflammatory (Immune C3)	CE6
TCGA-E2-A14Q	BRCA	BRCA	F	50	I/II	IE/F	C1	BRCA.LumA	1163	0	1163	0	0.7913	0.701994	34	WHITE	NOT HISPANIC OR LATINO	0.531801	3.55535	TIME-Q	0.259231	IE/F	Wound Healing (Immune C1)	CE8
TCGA-E2-A15C	BRCA	BRCA	F	61	I/II	IE/F	C3	BRCA.LumA	694	0	694	0	0.7431	0.732454	30	WHITE	NOT HISPANIC OR LATINO	0.549539	3.43399	TIME-Q	0.273077	IE/F	Inflammatory (Immune C3)	CE1
TCGA-E2-A15D	BRCA	BRCA	F	47	I/II	IE/F	C3	BRCA.LumA	526	0	526	0	0.7676	0.770951	21	WHITE	NOT HISPANIC OR LATINO	0.571517	3.09104	TIME-Q	0.41	IE/F	Inflammatory (Immune C3)	CE8
TCGA-E2-A15P	BRCA	BRCA	F	61	I/II	IE/F	C2	BRCA.LumA	595	0	595	0	0.8053	0.691726	19	WHITE	NOT HISPANIC OR LATINO	0.525749	2.99573	TIME-Q	0.42	IE/F	IFN-gamma Dominant (Immune C2)	CE8
TCGA-E2-A1IJ	BRCA	BRCA	F	57	I/II	IE/F	C3	BRCA.LumA	865	0	865	0	0.6903	0.402807	48	WHITE	NOT HISPANIC OR LATINO	0.338476	3.89182	TIME-Q	0.294615	IE/F	Inflammatory (Immune C3)	CE1
TCGA-E2-A1IO	BRCA	BRCA	F	37	I/II	IE/F	C3	BRCA.LumA	1855	0	1855	0	0.715	0.3276	66	WHITE	NOT HISPANIC OR LATINO	0.283373	4.20469	TIME-Q	0.302308	IE/F	Inflammatory (Immune C3)	CE1
TCGA-E2-A1IU	BRCA	BRCA	F	60	I/II	IE/F	C3	BRCA.LumA	337	0	337	0	0.8116	0.440941	14	WHITE	NOT HISPANIC OR LATINO	0.365296	2.70805	TIME-Q	0.313077	IE/F	Inflammatory (Immune C3)	CE8
TCGA-E2-A1L8	BRCA	BRCA	F	52	I/II	IE/F	C1	BRCA.LumA	2240	0	2240	0	0.7449	0.696567	16	BLACK OR AFRICAN AMERICAN	NOT HISPANIC OR LATINO	0.528607	2.83321	TIME-Q	0.258462	IE/F	Wound Healing (Immune C1)	CE8
TCGA-E2-A1LE	BRCA	BRCA	F	71	III/IV	IE/F	C1	BRCA.Her2	879	1	361	1	0.6882	0	33	WHITE	NOT HISPANIC OR LATINO	0	3.52636	TIME-Q	0.527692	IE/F	Wound Healing (Immune C1)	CE1
TCGA-E9-A1R0	BRCA	BRCA	F	58	I/II	IE/F	C3	BRCA.LumA	860	0	860	0	0.7049	0.656905	61	WHITE	NOT HISPANIC OR LATINO	0.504951	4.12713	TIME-Q	0.662308	IE/F	Inflammatory (Immune C3)	CE6
TCGA-E9-A227	BRCA	BRCA	F	42	I/II	IE/F	C1	BRCA.LumA	975	0	975	0	0.6158	0.434869	66	WHITE	NOT HISPANIC OR LATINO	0.361074	4.20469	TIME-Q	0.326923	IE/F	Wound Healing (Immune C1)	Unassigned
TCGA-E9-A22E	BRCA	BRCA	F	56	III/IV	IE/F	C2	BRCA.LumB	1269	0	1269	0	0.6539	3.09444	46	WHITE	NOT HISPANIC OR LATINO	1.40963	3.85015	TIME-Q	0.343077	IE/F	IFN-gamma Dominant (Immune C2)	CE1
TCGA-GM-A2DA	BRCA	BRCA	F	46	I/II	IE/F	C1	BRCA.LumA	6593	1	3014	1	0.646	0.843054	30	WHITE	NOT HISPANIC OR LATINO	0.611424	3.43399	TIME-Q	0.482308	IE/F	Wound Healing (Immune C1)	CE10
TCGA-GM-A3NY	BRCA	BRCA	F	72	I/II	IE/F	C1	BRCA.LumA	1162	0	1162	0	0.8363	0	6	WHITE	NOT HISPANIC OR LATINO	0	1.94591	TIME-Q	0.460769	IE/F	Wound Healing (Immune C1)	CE8
TCGA-GM-A3XG	BRCA	BRCA	F	46	III/IV	IE/F	C1	BRCA.LumA	1330	0	1330	0	0.8792	0	3	WHITE	NOT HISPANIC OR LATINO	0	1.38629	TIME-Q	0.467692	IE/F	Wound Healing (Immune C1)	Unassigned
TCGA-GM-A3XN	BRCA	BRCA	F	44	III/IV	IE/F	C1	BRCA.LumA	2019	0	2019	0	0.7312	0	28	WHITE	NOT HISPANIC OR LATINO	0	3.3673	TIME-Q	0.402308	IE/F	Wound Healing (Immune C1)	CE6
TCGA-GM-A4E0	BRCA	BRCA	F	67	III/IV	IE/F	C3	BRCA.LumA	2191	0	2191	0	0.5918	0.325267	8	WHITE	NOT HISPANIC OR LATINO	0.281614	2.19722	TIME-Q	0.444615	IE/F	Inflammatory (Immune C3)	CE6
TCGA-GM-A5PX	BRCA	BRCA	F	65	I/II	IE/F	C3	BRCA.LumA	551	0	551	0	0.7913	0.515734	2	WHITE	NOT HISPANIC OR LATINO	0.4159	1.09861	TIME-Q	0.65	IE/F	Inflammatory (Immune C3)	CE6
TCGA-LL-A73Z	BRCA	BRCA	F	55	III/IV	IE/F	C2	BRCA.Normal	227	1	192	1	0.577	0.71363	25	BLACK OR AFRICAN AMERICAN	NOT HISPANIC OR LATINO	0.538614	3.2581	TIME-Q	0.350769	IE/F	IFN-gamma Dominant (Immune C2)	CE9
TCGA-MS-A51U	BRCA	BRCA	F	44	I/II	IE/F	C6	BRCA.LumA	681	0	681	0	0.7466	0	15	WHITE	NOT HISPANIC OR LATINO	0	2.77259	TIME-Q	0.458462	IE/F	TGF-beta Dominant (Immune C6)	CE8
TCGA-OL-A5RX	BRCA	BRCA	F	51	I/II	IE/F	C3	BRCA.LumA	878	0	878	0	0.8019	0.473628	8	BLACK OR AFRICAN AMERICAN	NA	0.387728	2.19722	TIME-Q	0.273077	IE/F	Inflammatory (Immune C3)	CE8
TCGA-OL-A66N	BRCA	BRCA	F	59	III/IV	IE/F	C3	BRCA.LumA	792	0	792	0	0.6573	0.693889	28	WHITE	NOT HISPANIC OR LATINO	0.527027	3.3673	TIME-Q	0.333077	IE/F	Inflammatory (Immune C3)	CE10
TCGA-A2-A04N	BRCA	BRCA	F	66	I/II	F	C1	BRCA.LumA	4354	0	4354	0	0.717	1.06431	13	WHITE	HISPANIC OR LATINO	0.724795	2.63906	TIME-Q	0.419231	F	Wound Healing (Immune C1)	CE1
TCGA-A2-A0CP	BRCA	BRCA	F	60	I/II	F	C1	BRCA.LumA	2813	0	2813	0	0.6409	0.979411	3	WHITE	NOT HISPANIC OR LATINO	0.682799	1.38629	TIME-Q	0.374615	F	Wound Healing (Immune C1)	Unassigned
TCGA-A2-A0EO	BRCA	BRCA	F	54	I/II	F	C3	BRCA.LumA	2442	0	2442	0	0.6086	0.614152	41	WHITE	NOT HISPANIC OR LATINO	0.47881	3.73767	TIME-Q	0.414615	F	Inflammatory (Immune C3)	CE1
TCGA-A2-A0EW	BRCA	BRCA	F	53	III/IV	F	C3	BRCA.LumA	1884	1	1353	1	0.5991	0.378719	35	WHITE	NOT HISPANIC OR LATINO	0.321155	3.58352	TIME-Q	0.481538	F	Inflammatory (Immune C3)	CE6
TCGA-A2-A0T4	BRCA	BRCA	F	62	I/II	F	C2	BRCA.LumA	624	0	624	0	0.6972	0.746464	36	WHITE	NOT HISPANIC OR LATINO	0.557593	3.61092	TIME-Q	0.275385	F	IFN-gamma Dominant (Immune C2)	CE1
TCGA-A2-A3KD	BRCA	BRCA	F	47	III/IV	F	C3	BRCA.LumA	1206	0	1206	0	0.8248	0.177217	9	WHITE	NOT HISPANIC OR LATINO	0.163153	2.30259	TIME-Q	0.313846	F	Inflammatory (Immune C3)	CE8
TCGA-A2-A4RY	BRCA	BRCA	F	46	III/IV	F	C3	BRCA.Normal	648	0	648	0	0.7913	0	21	WHITE	NOT HISPANIC OR LATINO	0	3.09104	TIME-Q	0.302308	F	Inflammatory (Immune C3)	CE6
TCGA-A7-A5ZX	BRCA	BRCA	F	48	III/IV	F	C3	BRCA.LumA	336	0	336	0	0.836	0.582023	2	WHITE	NOT HISPANIC OR LATINO	0.458705	1.09861	TIME-Q	0.358462	F	Inflammatory (Immune C3)	CE8
TCGA-A8-A06P	BRCA	BRCA	F	63	III/IV	F	C1	BRCA.LumA	396	0	396	0	0.6135	0.922555	15	NA	NA	0.653655	2.77259	TIME-Q	0.397692	F	Wound Healing (Immune C1)	CE1
TCGA-AC-A2FG	BRCA	BRCA	F	79	I/II	F	C3	BRCA.LumA	1853	0	1853	0	0.7895	0.837094	28	WHITE	NA	0.608185	3.3673	TIME-Q	0.412308	F	Inflammatory (Immune C3)	CE6
TCGA-AC-A3QP	BRCA	BRCA	F	79	I/II	F	C1	BRCA.LumA	675	0	675	0	0.804	0.444362	5	WHITE	NOT HISPANIC OR LATINO	0.367667	1.79176	TIME-Q	0.289231	F	Wound Healing (Immune C1)	Unassigned
TCGA-AC-A3W7	BRCA	BRCA	F	66	I/II	F	C3	BRCA.LumA	471	0	471	0	0.7726	0	18	WHITE	NOT HISPANIC OR LATINO	0	2.94444	TIME-Q	0.276923	F	Inflammatory (Immune C3)	CE8
TCGA-AC-A4ZE	BRCA	BRCA	F	63	I/II	F	C3	BRCA.LumA	890	0	890	0	0.8169	0.953818	17	WHITE	NOT HISPANIC OR LATINO	0.669785	2.89037	TIME-Q	0.538462	F	Inflammatory (Immune C3)	CE8
TCGA-AC-A8OP	BRCA	BRCA	F	72	I/II	F	C3	BRCA.LumA	614	0	614	0	0.762	2.81772	15	BLACK OR AFRICAN AMERICAN	NOT HISPANIC OR LATINO	1.33965	2.77259	TIME-Q	0.336923	F	Inflammatory (Immune C3)	CE8
TCGA-AN-A0XL	BRCA	BRCA	F	61	I/II	F	C1	BRCA.LumA	163	0	163	0	0.6888	0.848196	5	WHITE	NOT HISPANIC OR LATINO	0.61421	1.79176	TIME-Q	0.423846	F	Wound Healing (Immune C1)	CE6
TCGA-AO-A0J5	BRCA	BRCA	F	48	III/IV	F	C1	BRCA.LumA	792	1	792	1	0.6372	1.27029	19	WHITE	NOT HISPANIC OR LATINO	0.819905	2.99573	TIME-Q	0.392308	F	Wound Healing (Immune C1)	CE1
TCGA-AR-A1AL	BRCA	BRCA	F	60	III/IV	F	C3	BRCA.LumA	2971	0	2971	0	0.6334	0.602883	46	WHITE	NOT HISPANIC OR LATINO	0.471804	3.85015	TIME-Q	0.434615	F	Inflammatory (Immune C3)	CE6
TCGA-AR-A24W	BRCA	BRCA	F	55	I/II	F	C3	BRCA.LumA	1550	0	1550	0	0.6138	0.280932	5	WHITE	NA	0.247588	1.79176	TIME-Q	0.410769	F	Inflammatory (Immune C3)	CE6
TCGA-AR-A2LM	BRCA	BRCA	F	49	I/II	F	C3	BRCA.LumA	1935	0	1935	0	0.7744	0.299386	22	WHITE	NOT HISPANIC OR LATINO	0.261892	3.13549	TIME-Q	0.340769	F	Inflammatory (Immune C3)	CE1
TCGA-AR-A2LN	BRCA	BRCA	F	65	I/II	F	C3	BRCA.LumA	1161	0	1161	0	0.6702	0.889144	25	WHITE	NOT HISPANIC OR LATINO	0.636124	3.2581	TIME-Q	0.381538	F	Inflammatory (Immune C3)	CE6
TCGA-BH-A0AZ	BRCA	BRCA	F	47	III/IV	F	C1	BRCA.Normal	1919	0	1919	0	0.6655	1.4286	16	WHITE	NOT HISPANIC OR LATINO	0.887317	2.83321	TIME-Q	0.299231	F	Wound Healing (Immune C1)	CE1
TCGA-BH-A0BJ	BRCA	BRCA	F	41	I/II	F	C3	BRCA.Normal	660	0	660	0	0.7458	0.736181	44	WHITE	NA	0.551688	3.80666	TIME-Q	0.563846	F	Inflammatory (Immune C3)	CE1
TCGA-BH-A0EA	BRCA	BRCA	F	72	I/II	F	C3	BRCA.LumA	991	1	991	0	0.684	0.645043	6	WHITE	NOT HISPANIC OR LATINO	0.497767	1.94591	TIME-Q	0.434615	F	Inflammatory (Immune C3)	CE6
TCGA-BH-A0H3	BRCA	BRCA	F	46	I/II	F	C3	BRCA.LumA	1928	0	1928	0	0.656	0.34719	38	WHITE	NOT HISPANIC OR LATINO	0.298021	3.66356	TIME-Q	0.403846	F	Inflammatory (Immune C3)	CE1
TCGA-BH-A0HK	BRCA	BRCA	F	81	I/II	F	C1	BRCA.Normal	178	0	178	0	0.8357	2.31616	9	WHITE	NA	1.19881	2.30259	TIME-Q	0.475385	F	Wound Healing (Immune C1)	Unassigned
TCGA-BH-A18M	BRCA	BRCA	F	39	III/IV	F	C2	BRCA.Normal	2207	1	2207	0	0.6525	0.31442	16	WHITE	NOT HISPANIC OR LATINO	0.273395	2.83321	TIME-Q	0.300769	F	IFN-gamma Dominant (Immune C2)	CE1
TCGA-BH-A1FH	BRCA	BRCA	F	47	III/IV	F	C1	BRCA.Normal	1034	1	1034	1	0.6881	0.602836	16	WHITE	NOT HISPANIC OR LATINO	0.471774	2.83321	TIME-Q	0.479231	F	Wound Healing (Immune C1)	CE6
TCGA-BH-A208	BRCA	BRCA	F	48	I/II	F	C1	BRCA.Normal	1759	1	1759	0	0.5642	1.6012	17	WHITE	NOT HISPANIC OR LATINO	0.955974	2.89037	TIME-Q	0.510769	F	Wound Healing (Immune C1)	CE1
TCGA-BH-A28Q	BRCA	BRCA	F	46	I/II	F	C3	BRCA.LumA	1119	0	1119	0	0.8503	0.442468	20	WHITE	NOT HISPANIC OR LATINO	0.366356	3.04452	TIME-Q	0.314615	F	Inflammatory (Immune C3)	CE1
TCGA-C8-A8HR	BRCA	BRCA	F	49	III/IV	F	C2	BRCA.Normal	408	0	408	0	0.6573	0.811154	26	ASIAN	NOT HISPANIC OR LATINO	0.593964	3.29584	TIME-Q	0.284615	F	IFN-gamma Dominant (Immune C2)	CE6
TCGA-D8-A27I	BRCA	BRCA	F	58	III/IV	F	C3	BRCA.LumA	439	0	439	0	0.5941	0.811717	75	WHITE	NOT HISPANIC OR LATINO	0.594275	4.33073	TIME-Q	0.446154	F	Inflammatory (Immune C3)	CE6
TCGA-D8-A3Z5	BRCA	BRCA	F	54	III/IV	F	C3	BRCA.LumA	1015	0	1015	0	0.847	0	4	WHITE	NOT HISPANIC OR LATINO	0	1.60944	TIME-Q	0.513846	F	Inflammatory (Immune C3)	CE6
TCGA-E2-A1BC	BRCA	BRCA	F	63	I/II	F	C3	BRCA.Normal	501	0	501	0	0.7707	0.773333	0	NA	NA	0.572861	0	TIME-Q	0.522308	F	Inflammatory (Immune C3)	CE6
TCGA-E2-A1IF	BRCA	BRCA	F	74	I/II	F	C1	BRCA.LumA	1138	0	1138	0	0.733	0.512221	12	WHITE	NOT HISPANIC OR LATINO	0.413579	2.56495	TIME-Q	0.513077	F	Wound Healing (Immune C1)	CE1
TCGA-E2-A1L6	BRCA	BRCA	F	44	I/II	F	C1	BRCA.LumA	1648	0	1648	0	0.689	0.480038	15	WHITE	NOT HISPANIC OR LATINO	0.392068	2.77259	TIME-Q	0.331538	F	Wound Healing (Immune C1)	CE8
TCGA-E9-A1NH	BRCA	BRCA	F	71	I/II	F	C3	BRCA.LumA	576	0	576	0	0.7905	0.635042	5	WHITE	NOT HISPANIC OR LATINO	0.491669	1.79176	TIME-Q	0.416923	F	Inflammatory (Immune C3)	CE1
TCGA-EW-A1PF	BRCA	BRCA	F	50	I/II	F	C1	BRCA.LumA	439	0	439	0	0.6464	NA	36	WHITE	HISPANIC OR LATINO	NA	3.61092	TIME-Q	0.309231	F	Wound Healing (Immune C1)	CE1
TCGA-GM-A2DK	BRCA	BRCA	F	58	I/II	F	C1	BRCA.LumA	2645	0	2645	0	0.6851	0.522485	7	WHITE	NOT HISPANIC OR LATINO	0.420344	2.07944	TIME-Q	0.397692	F	Wound Healing (Immune C1)	CE6
TCGA-OL-A66J	BRCA	BRCA	F	80	I/II	F	C1	BRCA.LumA	1996	0	1996	0	0.7019	1.02304	7	WHITE	NOT HISPANIC OR LATINO	0.7046	2.07944	TIME-Q	0.41	F	Wound Healing (Immune C1)	CE6
TCGA-A1-A0SB	BRCA	BRCA	F	70	I/II	D	C1	BRCA.Normal	259	0	259	0	0.9328	0.419783	0	WHITE	NOT HISPANIC OR LATINO	0.350504	0	TIME-Q	0.376923	D	Wound Healing (Immune C1)	CE6
TCGA-A1-A0SE	BRCA	BRCA	F	56	I/II	D	C1	BRCA.LumA	1321	0	1321	0	0.7979	0.666147	32	WHITE	NOT HISPANIC OR LATINO	0.510514	3.49651	TIME-Q	0.506154	D	Wound Healing (Immune C1)	CE1
TCGA-A1-A0SJ	BRCA	BRCA	F	39	III/IV	D	C1	BRCA.LumA	416	0	416	0	0.7984	0.799851	20	BLACK OR AFRICAN AMERICAN	NOT HISPANIC OR LATINO	0.587704	3.04452	TIME-Q	0.495385	D	Wound Healing (Immune C1)	CE7
TCGA-A2-A04R	BRCA	BRCA	F	36	I/II	D	C1	BRCA.LumB	3709	0	3709	0	0.9501	2.03015	3	BLACK OR AFRICAN AMERICAN	NOT HISPANIC OR LATINO	1.10861	1.38629	TIME-Q	0.284615	D	Wound Healing (Immune C1)	Unassigned
TCGA-A2-A04W	BRCA	BRCA	F	50	I/II	D	C1	BRCA.Her2	3102	0	3102	0	0.7309	3.29451	6	WHITE	NOT HISPANIC OR LATINO	1.45734	1.94591	TIME-Q	0.323846	D	Wound Healing (Immune C1)	CE1
TCGA-A2-A0CU	BRCA	BRCA	F	73	I/II	D	C1	BRCA.LumA	158	1	158	0	0.7034	1.14256	12	WHITE	NOT HISPANIC OR LATINO	0.762001	2.56495	TIME-Q	0.336154	D	Wound Healing (Immune C1)	CE8
TCGA-A2-A0D1	BRCA	BRCA	F	76	I/II	D	C1	BRCA.Her2	1051	0	1051	0	0.898	1.22014	10	WHITE	NOT HISPANIC OR LATINO	0.79757	2.3979	TIME-Q	0.351538	D	Wound Healing (Immune C1)	CE8
TCGA-A2-A0D4	BRCA	BRCA	F	37	I/II	D	C1	BRCA.LumB	767	0	767	0	0.8456	0.840892	3	BLACK OR AFRICAN AMERICAN	NOT HISPANIC OR LATINO	0.61025	1.38629	TIME-Q	0.437692	D	Wound Healing (Immune C1)	CE8
TCGA-A2-A0T3	BRCA	BRCA	F	37	I/II	D	C1	BRCA.LumB	1516	0	1516	0	0.7466	0.78396	14	WHITE	NOT HISPANIC OR LATINO	0.578835	2.70805	TIME-Q	0.457692	D	Wound Healing (Immune C1)	CE8
TCGA-A2-A1FV	BRCA	BRCA	F	74	I/II	D	C3	BRCA.LumA	714	0	714	0	0.9309	1.06366	3	WHITE	NOT HISPANIC OR LATINO	0.724481	1.38629	TIME-Q	0.43	D	Inflammatory (Immune C3)	CE8
TCGA-A7-A0CD	BRCA	BRCA	F	66	I/II	D	C4	BRCA.LumA	1165	0	1165	0	0.8525	0.550623	4	WHITE	NOT HISPANIC OR LATINO	0.438657	1.60944	TIME-Q	0.373077	D	Lymphocyte Depleted (Immune C4)	CE7
TCGA-A7-A0D9	BRCA	BRCA	F	37	I/II	D	C1	BRCA.Normal	1139	0	1139	0	0.8921	0.565406	5	WHITE	NOT HISPANIC OR LATINO	0.448145	1.79176	TIME-Q	0.395385	D	Wound Healing (Immune C1)	CE8
TCGA-A7-A13F	BRCA	BRCA	F	44	III/IV	D	C4	BRCA.Normal	765	0	765	0	0.7915	0.923851	3	WHITE	NOT HISPANIC OR LATINO	0.654329	1.38629	TIME-Q	0.41	D	Lymphocyte Depleted (Immune C4)	CE1
TCGA-A7-A4SB	BRCA	BRCA	F	56	III/IV	D	C3	BRCA.LumA	418	0	418	0	0.846	0	2	WHITE	NOT HISPANIC OR LATINO	0	1.09861	TIME-Q	0.333846	D	Inflammatory (Immune C3)	CE8
TCGA-A8-A07L	BRCA	BRCA	F	58	III/IV	D	C1	BRCA.LumB	975	0	975	0	0.8472	2.26688	4	NA	NA	1.18383	1.60944	TIME-Q	0.307692	D	Wound Healing (Immune C1)	CE8
TCGA-A8-A091	BRCA	BRCA	F	61	I/II	D	C3	BRCA.LumA	1004	0	243	1	0.7984	0.492997	16	NA	NA	0.400786	2.83321	TIME-Q	0.354615	D	Inflammatory (Immune C3)	CE8
TCGA-A8-A09V	BRCA	BRCA	F	51	I/II	D	C3	BRCA.LumA	457	0	457	0	0.787	0.647602	3	NA	NA	0.499321	1.38629	TIME-Q	0.396923	D	Inflammatory (Immune C3)	CE8
TCGA-A8-A09W	BRCA	BRCA	F	70	III/IV	D	C2	BRCA.LumB	30	0	30	0	0.7019	2.14965	16	NA	NA	1.14729	2.83321	TIME-Q	0.427692	D	IFN-gamma Dominant (Immune C2)	Unassigned
TCGA-A8-A0A4	BRCA	BRCA	F	73	I/II	D	C1	BRCA.LumA	396	0	396	0	0.787	0.612395	11	NA	NA	0.47772	2.48491	TIME-Q	0.397692	D	Wound Healing (Immune C1)	CE6
TCGA-AC-A2FM	BRCA	BRCA	F	87	I/II	D	C1	BRCA.Normal	792	1	780	1	0.8989	0	5	WHITE	NOT HISPANIC OR LATINO	0	1.79176	TIME-Q	0.360769	D	Wound Healing (Immune C1)	CE8
TCGA-AC-A3TN	BRCA	BRCA	F	75	I/II	D	C3	BRCA.LumA	456	0	456	0	0.8632	0	6	WHITE	NOT HISPANIC OR LATINO	0	1.94591	TIME-Q	0.439231	D	Inflammatory (Immune C3)	Unassigned
TCGA-AC-A5XU	BRCA	BRCA	F	74	I/II	D	C1	BRCA.LumA	455	0	455	0	0.7798	1.12676	4	BLACK OR AFRICAN AMERICAN	NOT HISPANIC OR LATINO	0.754601	1.60944	TIME-Q	0.312308	D	Wound Healing (Immune C1)	CE5
TCGA-AN-A04D	BRCA	BRCA	F	58	I/II	D	C1	BRCA.Basal	52	0	52	0	0.9699	2.11377	3	WHITE	NOT HISPANIC OR LATINO	1.13583	1.38629	TIME-Q	0.390769	D	Wound Healing (Immune C1)	Unassigned
TCGA-AN-A0AL	BRCA	BRCA	F	41	III/IV	D	C2	BRCA.Basal	227	0	227	0	0.6126	2.08445	25	WHITE	NOT HISPANIC OR LATINO	1.12637	3.2581	TIME-Q	0.423077	D	IFN-gamma Dominant (Immune C2)	CE2
TCGA-AN-A0FJ	BRCA	BRCA	F	59	III/IV	D	C1	BRCA.Basal	242	0	242	0	0.8179	2.22514	6	WHITE	NOT HISPANIC OR LATINO	1.17098	1.94591	TIME-Q	0.32	D	Wound Healing (Immune C1)	CE5
TCGA-AN-A0FK	BRCA	BRCA	F	88	III/IV	D	C1	BRCA.LumA	213	0	213	0	0.8266	0.882454	3	WHITE	NOT HISPANIC OR LATINO	0.632576	1.38629	TIME-Q	0.42	D	Wound Healing (Immune C1)	Unassigned
TCGA-AN-A0FW	BRCA	BRCA	F	67	III/IV	D	C1	BRCA.LumA	11	0	11	0	0.7805	2.78055	28	WHITE	NOT HISPANIC OR LATINO	1.32987	3.3673	TIME-Q	0.348462	D	Wound Healing (Immune C1)	Unassigned
TCGA-AN-A0FX	BRCA	BRCA	F	52	I/II	D	C1	BRCA.Basal	10	0	10	0	0.8136	3.10296	21	WHITE	NOT HISPANIC OR LATINO	1.41171	3.09104	TIME-Q	0.47	D	Wound Healing (Immune C1)	CE2
TCGA-AN-A0XT	BRCA	BRCA	F	54	III/IV	D	C3	BRCA.LumA	10	0	10	0	0.8163	0.295681	5	WHITE	NOT HISPANIC OR LATINO	0.259037	1.79176	TIME-Q	0.37	D	Inflammatory (Immune C3)	CE8
TCGA-AN-A0XV	BRCA	BRCA	F	67	III/IV	D	C1	BRCA.LumA	162	0	162	0	0.7121	0.834926	44	WHITE	NOT HISPANIC OR LATINO	0.607004	3.80666	TIME-Q	0.647692	D	Wound Healing (Immune C1)	CE1
TCGA-AO-A03N	BRCA	BRCA	F	59	I/II	D	C1	BRCA.LumB	2031	0	1645	1	0.7942	2.43262	4	WHITE	NOT HISPANIC OR LATINO	1.23332	1.60944	TIME-Q	0.350769	D	Wound Healing (Immune C1)	NA
TCGA-AO-A03V	BRCA	BRCA	F	41	I/II	D	C1	BRCA.LumA	1351	0	1351	0	0.7466	1.46541	18	WHITE	NOT HISPANIC OR LATINO	0.902358	2.94444	TIME-Q	0.363077	D	Wound Healing (Immune C1)	CE8
TCGA-AO-A0JL	BRCA	BRCA	F	59	III/IV	D	C1	BRCA.Basal	1683	0	1683	0	0.8053	NA	1	WHITE	NOT HISPANIC OR LATINO	NA	0.693147	TIME-Q	0.61	D	Wound Healing (Immune C1)	Unassigned
TCGA-AO-A12B	BRCA	BRCA	F	63	I/II	D	C4	BRCA.LumA	2989	0	2989	0	0.9025	0.525329	10	WHITE	HISPANIC OR LATINO	0.42221	2.3979	TIME-Q	0.296154	D	Lymphocyte Depleted (Immune C4)	CE8
TCGA-AO-A12F	BRCA	BRCA	F	36	I/II	D	C1	BRCA.Basal	1842	0	1842	0	0.7978	1.00163	7	WHITE	NOT HISPANIC OR LATINO	0.693962	2.07944	TIME-Q	0.417692	D	Wound Healing (Immune C1)	CE2
TCGA-AO-A12G	BRCA	BRCA	F	75	I/II	D	C1	BRCA.LumA	1639	0	1639	0	0.8106	0.954886	24	WHITE	NOT HISPANIC OR LATINO	0.670332	3.21888	TIME-Q	0.363077	D	Wound Healing (Immune C1)	Unassigned
TCGA-AR-A24L	BRCA	BRCA	F	26	I/II	D	C2	BRCA.LumA	2866	1	1414	1	0.7182	1.05912	7	WHITE	NOT HISPANIC OR LATINO	0.722279	2.07944	TIME-Q	0.528462	D	IFN-gamma Dominant (Immune C2)	CE1
TCGA-AR-A24Q	BRCA	BRCA	F	49	I/II	D	C1	BRCA.Basal	3172	0	3172	0	0.6575	4.16979	84	WHITE	NA	1.64283	4.44265	TIME-Q	0.326923	D	Wound Healing (Immune C1)	CE2
TCGA-AR-A2LE	BRCA	BRCA	F	69	I/II	D	C3	BRCA.LumA	5062	0	4203	1	0.8306	6.84846	6	WHITE	NOT HISPANIC OR LATINO	2.06032	1.94591	TIME-Q	0.398462	D	Inflammatory (Immune C3)	CE8
TCGA-B6-A0I8	BRCA	BRCA	F	46	NA	D	C3	BRCA.LumA	749	1	746	1	0.8528	2.90967	3	WHITE	NOT HISPANIC OR LATINO	1.36345	1.38629	TIME-Q	0.443077	D	Inflammatory (Immune C3)	CE8
TCGA-B6-A0IE	BRCA	BRCA	F	38	III/IV	D	C1	BRCA.LumA	1993	1	834	1	0.8136	0.634219	8	BLACK OR AFRICAN AMERICAN	NOT HISPANIC OR LATINO	0.491165	2.19722	TIME-Q	0.574615	D	Wound Healing (Immune C1)	Unassigned
TCGA-B6-A0RQ	BRCA	BRCA	F	68	I/II	D	C3	BRCA.Normal	4267	1	4267	0	0.791	0.912502	1	WHITE	NOT HISPANIC OR LATINO	0.648412	0.693147	TIME-Q	0.32	D	Inflammatory (Immune C3)	CE6
TCGA-B6-A0RU	BRCA	BRCA	F	40	I/II	D	C1	BRCA.Basal	8605	0	3076	1	0.8273	1.29553	12	WHITE	NOT HISPANIC OR LATINO	0.830965	2.56495	TIME-Q	0.250769	D	Wound Healing (Immune C1)	CE2
TCGA-B6-A0WW	BRCA	BRCA	F	58	NA	D	C2	BRCA.LumB	558	1	447	1	0.8315	0.777027	11	BLACK OR AFRICAN AMERICAN	NOT HISPANIC OR LATINO	0.574942	2.48491	TIME-Q	0.292308	D	IFN-gamma Dominant (Immune C2)	CE8
TCGA-B6-A0WZ	BRCA	BRCA	F	50	I/II	D	C2	BRCA.LumA	6292	0	5117	1	0.8586	1.78011	3	BLACK OR AFRICAN AMERICAN	NOT HISPANIC OR LATINO	1.02249	1.38629	TIME-Q	0.326154	D	IFN-gamma Dominant (Immune C2)	CE8
TCGA-B6-A0X7	BRCA	BRCA	F	62	NA	D	C2	BRCA.LumA	1781	1	1104	1	0.7458	0.33881	5	WHITE	NOT HISPANIC OR LATINO	0.291781	1.79176	TIME-Q	0.355385	D	IFN-gamma Dominant (Immune C2)	CE8
TCGA-B6-A1KF	BRCA	BRCA	F	68	I/II	D	C1	BRCA.Basal	3088	0	3088	0	0.9309	1.36142	0	WHITE	NOT HISPANIC OR LATINO	0.859262	0	TIME-Q	0.381538	D	Wound Healing (Immune C1)	CE2
TCGA-B6-A1KI	BRCA	BRCA	F	63	I/II	D	C3	BRCA.LumA	2236	0	2236	0	0.7888	0.489046	1	WHITE	NOT HISPANIC OR LATINO	0.398136	0.693147	TIME-Q	0.623077	D	Inflammatory (Immune C3)	Unassigned
TCGA-BH-A0B1	BRCA	BRCA	F	66	I/II	D	C2	BRCA.LumA	1148	0	1148	0	0.753	1.25977	18	WHITE	NA	0.815263	2.94444	TIME-Q	0.312308	D	IFN-gamma Dominant (Immune C2)	CE1
TCGA-BH-A0B4	BRCA	BRCA	M	65	III/IV	D	C1	BRCA.LumA	1191	0	1191	0	0.6749	1.81832	8	WHITE	NA	1.03614	2.19722	TIME-Q	0.601538	D	Wound Healing (Immune C1)	CE1
TCGA-BH-A0BA	BRCA	BRCA	F	51	III/IV	D	C3	BRCA.Normal	1132	0	1132	0	0.7278	0.929992	32	WHITE	NA	0.657516	3.49651	TIME-Q	0.645385	D	Inflammatory (Immune C3)	CE6
TCGA-BH-A0C3	BRCA	BRCA	F	47	I/II	D	C2	BRCA.Normal	2709	0	2674	1	0.528	0.272975	55	WHITE	NA	0.241356	4.02535	TIME-Q	0.372308	D	IFN-gamma Dominant (Immune C2)	CE6
TCGA-BH-A0DQ	BRCA	BRCA	F	42	I/II	D	C2	BRCA.LumA	98	0	98	0	0.7869	0.812579	12	WHITE	NA	0.594751	2.56495	TIME-Q	0.437692	D	IFN-gamma Dominant (Immune C2)	CE1
TCGA-BH-A0E1	BRCA	BRCA	F	52	I/II	D	C1	BRCA.Normal	477	0	477	0	0.8524	0.627188	3	WHITE	NA	0.486853	1.38629	TIME-Q	0.457692	D	Wound Healing (Immune C1)	CE1
TCGA-BH-A0GZ	BRCA	BRCA	F	62	I/II	D	C1	BRCA.LumA	328	0	328	0	0.7978	0.911968	9	WHITE	NA	0.648133	2.30259	TIME-Q	0.474615	D	Wound Healing (Immune C1)	Unassigned
TCGA-BH-A0H9	BRCA	BRCA	F	69	I/II	D	C1	BRCA.Normal	1247	0	1247	0	0.747	0.96871	10	WHITE	NA	0.677379	2.3979	TIME-Q	0.385385	D	Wound Healing (Immune C1)	Unassigned
TCGA-BH-A0HX	BRCA	BRCA	F	54	I/II	D	C1	BRCA.LumA	829	0	829	0	0.7759	1.70465	20	WHITE	NA	0.994972	3.04452	TIME-Q	0.303846	D	Wound Healing (Immune C1)	CE1
TCGA-BH-A0HY	BRCA	BRCA	F	60	I/II	D	C1	BRCA.LumB	1545	0	1545	0	0.8838	1.48384	5	WHITE	NOT HISPANIC OR LATINO	0.909805	1.79176	TIME-Q	0.336154	D	Wound Healing (Immune C1)	Unassigned
TCGA-BH-A18F	BRCA	BRCA	F	50	I/II	D	C1	BRCA.LumA	1001	0	1001	0	0.6309	1.23735	36	WHITE	NOT HISPANIC OR LATINO	0.805292	3.61092	TIME-Q	0.463846	D	Wound Healing (Immune C1)	CE6
TCGA-BH-A1FU	BRCA	BRCA	F	44	I/II	D	C1	BRCA.Normal	1688	1	1688	1	0.6121	2.12734	57	WHITE	NOT HISPANIC OR LATINO	1.14018	4.06044	TIME-Q	0.400769	D	Wound Healing (Immune C1)	CE1
TCGA-C8-A12Z	BRCA	BRCA	F	45	I/II	D	C1	BRCA.Her2	382	0	382	0	0.8648	1.19804	3	ASIAN	NOT HISPANIC OR LATINO	0.787566	1.38629	TIME-Q	0.301538	D	Wound Healing (Immune C1)	Unassigned
TCGA-C8-A130	BRCA	BRCA	F	52	III/IV	D	C2	BRCA.LumB	370	0	370	0	0.7243	0.797737	24	ASIAN	NOT HISPANIC OR LATINO	0.586529	3.21888	TIME-Q	0.71	D	IFN-gamma Dominant (Immune C2)	CE8
TCGA-C8-A135	BRCA	BRCA	F	64	I/II	D	C1	BRCA.Her2	393	0	393	0	0.6789	1.31213	29	ASIAN	NOT HISPANIC OR LATINO	0.838171	3.4012	TIME-Q	0.619231	D	Wound Healing (Immune C1)	CE1
TCGA-C8-A137	BRCA	BRCA	F	34	I/II	D	C1	BRCA.Her2	379	0	136	1	0.874	1.09155	1	ASIAN	NOT HISPANIC OR LATINO	0.737907	0.693147	TIME-Q	0.293077	D	Wound Healing (Immune C1)	CE7
TCGA-C8-A26Z	BRCA	BRCA	F	59	I/II	D	C1	BRCA.LumA	470	0	470	0	0.8701	1.136	3	ASIAN	NOT HISPANIC OR LATINO	0.758934	1.38629	TIME-Q	0.279231	D	Wound Healing (Immune C1)	CE8
TCGA-C8-A3M7	BRCA	BRCA	F	60	III/IV	D	C3	BRCA.LumA	1034	1	1034	1	0.6962	2.72115	10	ASIAN	NOT HISPANIC OR LATINO	1.31403	2.3979	TIME-Q	0.618462	D	Inflammatory (Immune C3)	CE6
TCGA-C8-A3M8	BRCA	BRCA	F	68	I/II	D	C1	BRCA.LumB	394	0	394	0	0.8177	0.93221	4	ASIAN	NOT HISPANIC OR LATINO	0.658664	1.60944	TIME-Q	0.296154	D	Wound Healing (Immune C1)	CE8
TCGA-D8-A142	BRCA	BRCA	F	74	I/II	D	C1	BRCA.Basal	425	0	425	0	0.6273	3.022	40	WHITE	NOT HISPANIC OR LATINO	1.39178	3.71357	TIME-Q	0.405385	D	Wound Healing (Immune C1)	CE1
TCGA-E2-A106	BRCA	BRCA	F	34	I/II	D	C3	BRCA.LumA	2541	0	2541	0	0.9548	NA	5	ASIAN	NOT HISPANIC OR LATINO	NA	1.79176	TIME-Q	0.283846	D	Inflammatory (Immune C3)	CE8
TCGA-E2-A107	BRCA	BRCA	F	54	III/IV	D	C1	BRCA.LumA	1047	0	1047	0	0.7959	0.653431	11	WHITE	NOT HISPANIC OR LATINO	0.502853	2.48491	TIME-Q	0.262308	D	Wound Healing (Immune C1)	CE8
TCGA-E2-A109	BRCA	BRCA	F	64	I/II	D	C2	BRCA.LumB	1417	0	1417	0	0.8553	1.58812	23	WHITE	NOT HISPANIC OR LATINO	0.950933	3.17805	TIME-Q	0.323077	D	IFN-gamma Dominant (Immune C2)	CE8
TCGA-E2-A15G	BRCA	BRCA	F	76	I/II	D	C3	BRCA.LumA	554	0	554	0	0.6796	1.32981	6	WHITE	NOT HISPANIC OR LATINO	0.845787	1.94591	TIME-Q	0.353077	D	Inflammatory (Immune C3)	CE8
TCGA-E2-A15S	BRCA	BRCA	F	34	I/II	D	C1	BRCA.LumB	428	0	428	0	0.8523	1.27767	4	WHITE	NOT HISPANIC OR LATINO	0.823155	1.60944	TIME-Q	0.310769	D	Wound Healing (Immune C1)	CE8
TCGA-E2-A1B0	BRCA	BRCA	F	50	III/IV	D	C1	BRCA.Her2	1631	0	1631	0	0.6774	1.09361	22	WHITE	NOT HISPANIC OR LATINO	0.738891	3.13549	TIME-Q	0.301538	D	Wound Healing (Immune C1)	CE1
TCGA-E2-A1B4	BRCA	BRCA	F	74	III/IV	D	C3	BRCA.LumA	1004	1	1004	0	0.8854	0.84224	3	WHITE	NOT HISPANIC OR LATINO	0.610982	1.38629	TIME-Q	0.263077	D	Inflammatory (Immune C3)	CE8
TCGA-E2-A1BD	BRCA	BRCA	F	53	I/II	D	C1	BRCA.LumA	1133	0	1133	0	0.7929	1.0105	8	WHITE	NOT HISPANIC OR LATINO	0.698385	2.19722	TIME-Q	0.300769	D	Wound Healing (Immune C1)	CE8
TCGA-E2-A1IE	BRCA	BRCA	F	61	I/II	D	C1	BRCA.LumA	2362	0	1810	1	0.8817	0.494768	7	WHITE	NOT HISPANIC OR LATINO	0.401971	2.07944	TIME-Q	0.470769	D	Wound Healing (Immune C1)	CE8
TCGA-E2-A1LB	BRCA	BRCA	F	41	I/II	D	C1	BRCA.Normal	2306	0	2306	0	0.815	1.0794	4	BLACK OR AFRICAN AMERICAN	NOT HISPANIC OR LATINO	0.732082	1.60944	TIME-Q	0.259231	D	Wound Healing (Immune C1)	Unassigned
TCGA-E2-A2P6	BRCA	BRCA	F	77	I/II	D	C3	BRCA.LumA	1051	0	1051	0	0.882	2.27373	5	NA	HISPANIC OR LATINO	1.18593	1.79176	TIME-Q	0.268462	D	Inflammatory (Immune C3)	CE8
TCGA-E9-A1N9	BRCA	BRCA	F	58	I/II	D	C1	BRCA.Normal	1101	0	1101	0	0.8101	1.11917	24	WHITE	NOT HISPANIC OR LATINO	0.751023	3.21888	TIME-Q	0.45	D	Wound Healing (Immune C1)	CE7
TCGA-E9-A1R7	BRCA	BRCA	F	64	I/II	D	C3	BRCA.Normal	1467	0	1467	0	0.8212	1.18597	3	WHITE	NOT HISPANIC OR LATINO	0.782058	1.38629	TIME-Q	0.303077	D	Inflammatory (Immune C3)	CE7
TCGA-E9-A295	BRCA	BRCA	F	71	I/II	D	C1	BRCA.LumA	375	0	375	0	0.7547	2.18684	17	WHITE	NOT HISPANIC OR LATINO	1.15903	2.89037	TIME-Q	0.366154	D	Wound Healing (Immune C1)	Unassigned
TCGA-EW-A1PA	BRCA	BRCA	F	59	I/II	D	C1	BRCA.LumA	575	0	575	0	0.7739	0.902653	13	WHITE	HISPANIC OR LATINO	0.643249	2.63906	TIME-Q	0.284615	D	Wound Healing (Immune C1)	CE8
TCGA-EW-A2FV	BRCA	BRCA	F	39	III/IV	D	C2	BRCA.LumA	788	0	788	0	0.7037	104.939	59	WHITE	HISPANIC OR LATINO	4.66286	4.09434	TIME-Q	0.262308	D	IFN-gamma Dominant (Immune C2)	CE9
TCGA-EW-A2FW	BRCA	BRCA	F	52	I/II	D	C1	BRCA.LumB	672	0	672	0	0.9128	0.634257	5	WHITE	HISPANIC OR LATINO	0.491188	1.79176	TIME-Q	0.331538	D	Wound Healing (Immune C1)	CE8
TCGA-EW-A424	BRCA	BRCA	F	51	III/IV	D	C1	BRCA.LumA	715	0	715	0	0.8806	NA	0	WHITE	HISPANIC OR LATINO	NA	0	TIME-Q	0.399231	D	Wound Healing (Immune C1)	CE8
TCGA-EW-A6SA	BRCA	BRCA	M	59	I/II	D	C1	BRCA.LumB	510	0	510	0	0.9654	1.33893	2	BLACK OR AFRICAN AMERICAN	NOT HISPANIC OR LATINO	0.849693	1.09861	TIME-Q	0.334615	D	Wound Healing (Immune C1)	CE8
TCGA-JL-A3YX	BRCA	BRCA	F	46	I/II	D	C1	BRCA.LumA	352	0	352	0	0.8694	0.502012	1	ASIAN	NOT HISPANIC OR LATINO	0.406806	0.693147	TIME-Q	0.290769	D	Wound Healing (Immune C1)	CE8
TCGA-LD-A7W6	BRCA	BRCA	F	54	I/II	D	C2	BRCA.LumA	404	0	404	0	0.8806	0.546483	21	WHITE	NOT HISPANIC OR LATINO	0.435983	3.09104	TIME-Q	0.309231	D	IFN-gamma Dominant (Immune C2)	CE8
TCGA-LQ-A4E4	BRCA	BRCA	F	73	III/IV	D	C1	BRCA.LumA	849	0	681	1	0.8847	0	2	WHITE	NOT HISPANIC OR LATINO	0	1.09861	TIME-Q	0.346154	D	Wound Healing (Immune C1)	CE8
TCGA-OL-A66K	BRCA	BRCA	F	72	I/II	D	C3	BRCA.LumA	1275	1	1275	0	0.836	0.605411	4	WHITE	NOT HISPANIC OR LATINO	0.47338	1.60944	TIME-Q	0.37	D	Inflammatory (Immune C3)	CE8
TCGA-PE-A5DD	BRCA	BRCA	F	64	I/II	D	C1	BRCA.LumA	1953	0	1953	0	0.6816	1.02775	17	ASIAN	NOT HISPANIC OR LATINO	0.706929	2.89037	TIME-Q	0.588462	D	Wound Healing (Immune C1)	CE8
TCGA-S3-AA14	BRCA	BRCA	F	47	I/II	D	C1	BRCA.LumA	529	0	529	0	0.7492	0.292784	8	BLACK OR AFRICAN AMERICAN	NOT HISPANIC OR LATINO	0.256798	2.19722	TIME-Q	0.293077	D	Wound Healing (Immune C1)	CE8
TCGA-W8-A86G	BRCA	BRCA	F	66	I/II	D	C3	BRCA.LumA	347	0	347	0	0.8806	0.277292	2	WHITE	NOT HISPANIC OR LATINO	0.244742	1.09861	TIME-Q	0.501538	D	Inflammatory (Immune C3)	CE8
TCGA-C5-A3HE	CESC	CESC_SCC	F	44	NA	IE/F	C2	NA	548	0	252	1	0.7019	NA	38	WHITE	NOT HISPANIC OR LATINO	NA	3.66356	TIME-Q	0.3	IE/F	IFN-gamma Dominant (Immune C2)	CE9
TCGA-C5-A3HF	CESC	CESC_AC	F	24	NA	IE/F	C2	NA	543	1	450	1	0.6946	0.608455	28	WHITE	NOT HISPANIC OR LATINO	0.475274	3.3673	TIME-Q	0.305385	IE/F	IFN-gamma Dominant (Immune C2)	CE10
TCGA-C5-A7X8	CESC	CESC_AC	F	35	NA	IE/F	C1	NA	83	0	83	0	0.836	NA	11	WHITE	NOT HISPANIC OR LATINO	NA	2.48491	TIME-Q	0.523846	IE/F	Wound Healing (Immune C1)	CE6
TCGA-EK-A2PK	CESC	CESC_SCC	F	43	NA	IE/F	C2	NA	12	0	12	0	0.6411	0.485337	24	WHITE	NOT HISPANIC OR LATINO	0.395642	3.21888	TIME-Q	0.429231	IE/F	IFN-gamma Dominant (Immune C2)	CE9
TCGA-EX-A1H6	CESC	CESC_AC	F	38	NA	IE/F	C2	NA	241	0	241	0	0.9229	1.72757	9	WHITE	NA	1.00341	2.30259	TIME-Q	0.527692	IE/F	IFN-gamma Dominant (Immune C2)	NA
TCGA-FU-A40J	CESC	CESC_AC	F	38	NA	IE/F	C2	NA	426	0	426	0	0.7658	3.91155	19	WHITE	NOT HISPANIC OR LATINO	1.59159	2.99573	TIME-Q	0.372308	IE/F	IFN-gamma Dominant (Immune C2)	CE8
TCGA-VS-A8QM	CESC	CESC_SCC	F	47	NA	IE/F	C2	NA	951	1	951	1	0.5601	NA	121	NA	NA	NA	4.80402	TIME-Q	0.544615	IE/F	IFN-gamma Dominant (Immune C2)	CE10
TCGA-ZJ-AAXF	CESC	CESC_SCC	F	62	NA	IE/F	C2	NA	0	0	0	0	0.6452	NA	41	NA	NA	NA	3.73767	TIME-Q	0.55	IE/F	IFN-gamma Dominant (Immune C2)	CE10
TCGA-C5-A2LT	CESC	CESC_SCC	F	38	NA	F	C1	NA	2226	0	2226	0	0.6573	0.619677	20	WHITE	NOT HISPANIC OR LATINO	0.482226	3.04452	TIME-Q	0.291538	F	Wound Healing (Immune C1)	CE1
TCGA-DS-A7WH	CESC	CESC_AC	F	34	NA	F	C1	NA	533	0	533	0	0.7466	NA	3	WHITE	NOT HISPANIC OR LATINO	NA	1.38629	TIME-Q	0.385385	F	Wound Healing (Immune C1)	CE1
TCGA-HG-A2PA	CESC	CESC_SCC	F	38	NA	F	C2	NA	773	1	773	1	0.7307	1.24579	19	WHITE	NOT HISPANIC OR LATINO	0.809056	2.99573	TIME-Q	0.268462	F	IFN-gamma Dominant (Immune C2)	CE1
TCGA-JW-A69B	CESC	CESC_AC	F	44	NA	F	C2	NA	863	0	863	0	0.8143	NA	10	WHITE	HISPANIC OR LATINO	NA	2.3979	TIME-Q	0.290769	F	IFN-gamma Dominant (Immune C2)	Unassigned
TCGA-MU-A5YI	CESC	CESC_SCC	F	60	NA	F	C2	NA	1053	0	630	1	0.7466	NA	25	BLACK OR AFRICAN AMERICAN	NOT HISPANIC OR LATINO	NA	3.2581	TIME-Q	0.376923	F	IFN-gamma Dominant (Immune C2)	CE6
TCGA-C5-A7CM	CESC	CESC_AC	F	35	NA	D	C1	NA	619	0	619	0	0.767	NA	3	WHITE	HISPANIC OR LATINO	NA	1.38629	TIME-Q	0.673846	D	Wound Healing (Immune C1)	Unassigned
TCGA-C5-A7UH	CESC	CESC_SCC	F	55	NA	D	C1	NA	3988	0	3988	0	0.6126	NA	7	WHITE	NOT HISPANIC OR LATINO	NA	2.07944	TIME-Q	0.286923	D	Wound Healing (Immune C1)	CE2
TCGA-C5-A8XJ	CESC	CESC_SCC	F	74	NA	D	C2	NA	4467	0	4467	0	0.8257	NA	29	WHITE	NOT HISPANIC OR LATINO	NA	3.4012	TIME-Q	0.295385	D	IFN-gamma Dominant (Immune C2)	CE8
TCGA-C5-A8YT	CESC	CESC_SCC	F	36	NA	D	C1	NA	633	1	633	1	0.7995	NA	11	WHITE	NOT HISPANIC OR LATINO	NA	2.48491	TIME-Q	0.596923	D	Wound Healing (Immune C1)	CE6
TCGA-EA-A3HR	CESC	CESC_SCC	F	57	NA	D	C1	NA	940	0	940	0	0.7889	1.30289	7	WHITE	NOT HISPANIC OR LATINO	0.834164	2.07944	TIME-Q	0.443077	D	Wound Healing (Immune C1)	CE7
TCGA-EA-A410	CESC	CESC_SCC	F	51	NA	D	C1	NA	803	0	803	0	0.7913	31.9216	4	WHITE	NOT HISPANIC OR LATINO	3.49413	1.60944	TIME-Q	0.44	D	Wound Healing (Immune C1)	CE8
TCGA-EK-A2IP	CESC	CESC_SCC	F	28	NA	D	C2	NA	202	0	202	0	0.836	2.26881	11	WHITE	NA	1.18443	2.48491	TIME-Q	0.336923	D	IFN-gamma Dominant (Immune C2)	Unassigned
TCGA-EK-A2RL	CESC	CESC_AC	F	32	NA	D	C1	NA	1453	1	1143	1	0.9637	0.455166	15	BLACK OR AFRICAN AMERICAN	NOT HISPANIC OR LATINO	0.37512	2.77259	TIME-Q	0.571538	D	Wound Healing (Immune C1)	CE8
TCGA-FU-A3WB	CESC	CESC_SCC	F	43	NA	D	C2	NA	491	0	491	0	0.9439	1.35236	7	WHITE	NOT HISPANIC OR LATINO	0.855418	2.07944	TIME-Q	0.359231	D	IFN-gamma Dominant (Immune C2)	CE7
TCGA-JW-A5VI	CESC	CESC_SCC	F	45	NA	D	C2	NA	747	0	558	1	0.7019	1.40386	38	AMERICAN INDIAN OR ALASKA NATIVE	HISPANIC OR LATINO	0.877077	3.66356	TIME-Q	0.347692	D	IFN-gamma Dominant (Immune C2)	CE1
TCGA-LP-A4AU	CESC	CESC_SCC	F	35	NA	D	C2	NA	343	0	343	0	0.7913	0.817021	5	ASIAN	NOT HISPANIC OR LATINO	0.597199	1.79176	TIME-Q	0.431538	D	IFN-gamma Dominant (Immune C2)	CE2
TCGA-PN-A8MA	CESC	CESC_SCC	F	43	NA	D	C1	NA	90	0	90	0	0.7455	NA	15	BLACK OR AFRICAN AMERICAN	NOT HISPANIC OR LATINO	NA	2.77259	TIME-Q	0.346923	D	Wound Healing (Immune C1)	CE8
TCGA-Q1-A6DW	CESC	CESC_SCC	F	44	NA	D	C2	NA	534	0	534	0	0.7799	NA	4	WHITE	NOT HISPANIC OR LATINO	NA	1.60944	TIME-Q	0.363077	D	IFN-gamma Dominant (Immune C2)	CE7
TCGA-VS-A8QC	CESC	CESC_SCC	F	51	NA	D	C2	NA	350	1	263	1	0.7392	NA	10	WHITE	NA	NA	2.3979	TIME-Q	0.295385	D	IFN-gamma Dominant (Immune C2)	CE1
TCGA-VS-A9UL	CESC	CESC_SCC	F	79	NA	D	C1	NA	442	1	336	1	0.9403	NA	0	WHITE	NA	NA	0	TIME-Q	0.307692	D	Wound Healing (Immune C1)	CE8
TCGA-VS-A9UP	CESC	CESC_AC	F	43	NA	D	C1	NA	1444	0	352	1	0.9358	NA	6	NA	NA	NA	1.94591	TIME-Q	0.389231	D	Wound Healing (Immune C1)	CE8
TCGA-VS-A9V1	CESC	CESC_AC	F	46	NA	D	C1	NA	157	1	58	1	0.8223	NA	2	WHITE	NA	NA	1.09861	TIME-Q	0.328462	D	Wound Healing (Immune C1)	CE8
TCGA-VS-A9V4	CESC	CESC_AC	F	63	NA	D	C1	NA	132	1	100	1	0.7925	NA	1	WHITE	NA	NA	0.693147	TIME-Q	0.443846	D	Wound Healing (Immune C1)	CE4
TCGA-VS-A9V5	CESC	CESC_AC	F	50	NA	D	C1	NA	494	1	494	1	0.8255	NA	2	WHITE	NA	NA	1.09861	TIME-Q	0.279231	D	Wound Healing (Immune C1)	CE4
TCGA-ZJ-AAXD	CESC	CESC_SCC	F	35	NA	D	C1	NA	0	0	0	0	0.8289	NA	9	NA	NA	NA	2.30259	TIME-Q	0.421538	D	Wound Healing (Immune C1)	CE1
TCGA-3X-AAV9	CHOL	CHOL	M	72	I/II	IE/F	C3	NA	339	1	216	1	NA	0.629106	47	ASIAN	NOT HISPANIC OR LATINO	0.488031	3.8712	TIME-Q	0.436923	IE/F	Inflammatory (Immune C3)	CE1
TCGA-3X-AAVA	CHOL	CHOL	F	50	I/II	IE/F	C3	NA	445	1	264	1	NA	0.55071	11	WHITE	NOT HISPANIC OR LATINO	0.438713	2.48491	TIME-Q	0.342308	IE/F	Inflammatory (Immune C3)	CE1
TCGA-W5-AA2X	CHOL	CHOL	M	67	III/IV	D	C1	NA	271	1	271	0	NA	1.11644	0	WHITE	NOT HISPANIC OR LATINO	0.749736	0	TIME-Q	0.489231	D	Wound Healing (Immune C1)	CE8
TCGA-W5-AA30	CHOL	CHOL	M	82	I/II	D	C3	NA	1153	0	1153	0	NA	1.05538	26	WHITE	NOT HISPANIC OR LATINO	0.720459	3.29584	TIME-Q	0.268462	D	Inflammatory (Immune C3)	CE8
TCGA-A6-A565	COAD	COREAD	F	34	III/IV	IE/F	C3	GI.HM-indel	494	1	301	1	0.5864	8.98757	36	BLACK OR AFRICAN AMERICAN	NA	2.30134	3.61092	TIME-Q	0.289231	IE/F	Inflammatory (Immune C3)	CE10
TCGA-A6-A5ZU	COAD	COREAD	M	59	III/IV	IE/F	C3	NA	293	0	293	0	0.7049	NA	3	BLACK OR AFRICAN AMERICAN	NOT HISPANIC OR LATINO	NA	1.38629	TIME-Q	0.270769	IE/F	Inflammatory (Immune C3)	CE8
TCGA-AA-A01X	COAD	COREAD	F	80	III/IV	IE/F	C1	GI.CIN	791	0	791	1	0.836	1.79828	4	NA	NA	1.02901	1.60944	TIME-Q	0.382308	IE/F	Wound Healing (Immune C1)	NA
TCGA-AZ-6605	COAD	COREAD	M	77	III/IV	IE/F	C1	GI.CIN	159	1	159	0	0.6114	2.59161	33	WHITE	NOT HISPANIC OR LATINO	1.2786	3.52636	TIME-Q	0.370769	IE/F	Wound Healing (Immune C1)	CE1
TCGA-CM-5864	COAD	COREAD	M	60	I/II	IE/F	C1	GI.CIN	457	0	457	0	0.874	4.44017	3	WHITE	NOT HISPANIC OR LATINO	1.69381	1.38629	TIME-Q	0.498462	IE/F	Wound Healing (Immune C1)	Unassigned
TCGA-CM-6167	COAD	COREAD	F	57	III/IV	IE/F	C1	GI.CIN	456	0	456	0	0.5728	1.83461	21	BLACK OR AFRICAN AMERICAN	NOT HISPANIC OR LATINO	1.0419	3.09104	TIME-Q	0.352308	IE/F	Wound Healing (Immune C1)	CE6
TCGA-CM-6679	COAD	COREAD	M	58	I/II	IE/F	C1	GI.CIN	306	0	306	0	0.6281	1.67179	11	WHITE	NOT HISPANIC OR LATINO	0.98275	2.48491	TIME-Q	0.254615	IE/F	Wound Healing (Immune C1)	CE1
TCGA-D5-6929	COAD	COREAD	F	49	III/IV	IE/F	C1	GI.CIN	408	0	408	0	0.7439	2.692	3	WHITE	NOT HISPANIC OR LATINO	1.30617	1.38629	TIME-Q	0.460769	IE/F	Wound Healing (Immune C1)	CE1
TCGA-F4-6460	COAD	COREAD	F	51	III/IV	IE/F	C1	GI.CIN	972	1	313	1	0.7696	3.06543	9	WHITE	NOT HISPANIC OR LATINO	1.40252	2.30259	TIME-Q	0.638462	IE/F	Wound Healing (Immune C1)	CE8
TCGA-F4-6461	COAD	COREAD	F	41	III/IV	IE/F	C1	GI.CIN	338	1	288	1	0.7498	3.3326	12	WHITE	NOT HISPANIC OR LATINO	1.46617	2.56495	TIME-Q	0.318462	IE/F	Wound Healing (Immune C1)	CE10
TCGA-F4-6463	COAD	COREAD	M	51	I/II	IE/F	C1	GI.GS	1087	0	1087	0	0.7027	1.71467	7	WHITE	NOT HISPANIC OR LATINO	0.998669	2.07944	TIME-Q	0.416923	IE/F	Wound Healing (Immune C1)	CE1
TCGA-F4-6807	COAD	COREAD	F	51	III/IV	IE/F	C1	GI.CIN	1309	0	1309	0	0.667	3.84701	23	WHITE	NOT HISPANIC OR LATINO	1.57836	3.17805	TIME-Q	0.306154	IE/F	Wound Healing (Immune C1)	CE1
TCGA-F4-6809	COAD	COREAD	F	52	III/IV	IE/F	C1	GI.CIN	403	1	403	1	0.7033	3.72137	19	WHITE	NOT HISPANIC OR LATINO	1.5521	2.99573	TIME-Q	0.326154	IE/F	Wound Healing (Immune C1)	CE6
TCGA-G4-6627	COAD	COREAD	M	84	I/II	IE/F	C2	GI.GS	2275	0	1003	1	0.6509	2.37066	24	WHITE	NOT HISPANIC OR LATINO	1.21511	3.21888	TIME-Q	0.366154	IE/F	IFN-gamma Dominant (Immune C2)	CE6
TCGA-NH-A6GC	COAD	COREAD	F	66	III/IV	IE/F	C1	GI.CIN	389	0	389	0	0.8361	2.63173	1	BLACK OR AFRICAN AMERICAN	NOT HISPANIC OR LATINO	1.28971	0.693147	TIME-Q	0.263077	IE/F	Wound Healing (Immune C1)	CE8
TCGA-A6-6649	COAD	COREAD	M	66	III/IV	F	C1	GI.CIN	735	0	735	0	0.7857	2.78624	25	WHITE	NOT HISPANIC OR LATINO	1.33137	3.2581	TIME-Q	0.435385	F	Wound Healing (Immune C1)	CE8
TCGA-A6-6782	COAD	COREAD	M	82	I/II	F	C1	GI.CIN	617	0	617	0	0.6936	3.3546	10	WHITE	NOT HISPANIC OR LATINO	1.47123	2.3979	TIME-Q	0.386923	F	Wound Healing (Immune C1)	CE6
TCGA-AZ-6600	COAD	COREAD	M	64	III/IV	F	C1	GI.CIN	368	1	368	1	0.7366	3.08597	3	BLACK OR AFRICAN AMERICAN	NOT HISPANIC OR LATINO	1.40756	1.38629	TIME-Q	0.29	F	Wound Healing (Immune C1)	CE1
TCGA-CA-6716	COAD	COREAD	M	65	I/II	F	C1	GI.CIN	371	0	371	0	0.8988	3.60195	3	ASIAN	NOT HISPANIC OR LATINO	1.52648	1.38629	TIME-Q	0.396154	F	Wound Healing (Immune C1)	CE8
TCGA-CM-5344	COAD	COREAD	F	39	III/IV	F	C1	GI.CIN	670	0	670	0	0.7177	1.38318	5	WHITE	HISPANIC OR LATINO	0.868438	1.79176	TIME-Q	0.352308	F	Wound Healing (Immune C1)	CE1
TCGA-A6-A567	COAD	COREAD	M	56	III/IV	D	C1	GI.CIN	1881	1	612	1	0.8594	1.25298	1	BLACK OR AFRICAN AMERICAN	NA	0.812255	0.693147	TIME-Q	0.271538	D	Wound Healing (Immune C1)	CE8
TCGA-AD-6965	COAD	COREAD	M	62	III/IV	D	C1	GI.CIN	805	0	648	1	0.8692	2.70397	5	WHITE	NOT HISPANIC OR LATINO	1.30941	1.79176	TIME-Q	0.57	D	Wound Healing (Immune C1)	CE8
TCGA-AD-A5EJ	COAD	COREAD	F	74	I/II	D	C1	GI.HM-indel	0	0	0	0	0.7913	37.3896	1	BLACK OR AFRICAN AMERICAN	NOT HISPANIC OR LATINO	3.64779	0.693147	TIME-Q	0.28	D	Wound Healing (Immune C1)	CE2
TCGA-CA-6715	COAD	COREAD	M	63	III/IV	D	C1	GI.CIN	383	0	383	0	0.9473	2.35861	1	ASIAN	NOT HISPANIC OR LATINO	1.21153	0.693147	TIME-Q	0.276154	D	Wound Healing (Immune C1)	CE7
TCGA-CK-5912	COAD	COREAD	M	81	I/II	D	C1	GI.CIN	1493	1	1493	0	0.9025	1.42334	6	WHITE	NOT HISPANIC OR LATINO	0.885149	1.94591	TIME-Q	0.263846	D	Wound Healing (Immune C1)	CE7
TCGA-CK-5915	COAD	COREAD	M	63	I/II	D	C1	GI.CIN	0	0	0	0	0.9667	2.0133	2	WHITE	NOT HISPANIC OR LATINO	1.10304	1.09861	TIME-Q	0.291538	D	Wound Healing (Immune C1)	CE7
TCGA-CM-6172	COAD	COREAD	F	70	III/IV	D	C1	GI.CIN	335	0	335	0	0.867	2.03159	7	WHITE	NOT HISPANIC OR LATINO	1.10909	2.07944	TIME-Q	0.282308	D	Wound Healing (Immune C1)	CE7
TCGA-CM-6677	COAD	COREAD	F	75	I/II	D	C1	GI.CIN	337	0	337	0	0.6683	3.32789	11	WHITE	NOT HISPANIC OR LATINO	1.46508	2.48491	TIME-Q	0.279231	D	Wound Healing (Immune C1)	CE1
TCGA-D5-6532	COAD	COREAD	M	61	I/II	D	C1	GI.GS	555	0	555	0	0.8245	2.31662	1	WHITE	NOT HISPANIC OR LATINO	1.19895	0.693147	TIME-Q	0.313846	D	Wound Healing (Immune C1)	CE7
TCGA-D5-6539	COAD	COREAD	F	45	NA	D	C1	GI.CIN	380	0	380	0	0.684	2.30122	11	WHITE	NOT HISPANIC OR LATINO	1.19429	2.48491	TIME-Q	0.32	D	Wound Healing (Immune C1)	CE7
TCGA-DM-A28C	COAD	COREAD	M	74	I/II	D	C1	GI.GS	2475	1	1929	1	0.9374	2.49234	0	WHITE	NOT HISPANIC OR LATINO	1.25057	0	TIME-Q	0.420769	D	Wound Healing (Immune C1)	Unassigned
TCGA-DM-A28H	COAD	COREAD	M	50	III/IV	D	C1	GI.CIN	3561	0	484	1	0.8688	3.02871	2	WHITE	NOT HISPANIC OR LATINO	1.39344	1.09861	TIME-Q	0.276923	D	Wound Healing (Immune C1)	Unassigned
TCGA-F4-6808	COAD	COREAD	F	54	I/II	D	C1	GI.CIN	1024	0	1024	0	0.6939	3.06645	1	WHITE	NOT HISPANIC OR LATINO	1.40277	0.693147	TIME-Q	0.366154	D	Wound Healing (Immune C1)	Unassigned
TCGA-F4-6854	COAD	COREAD	F	77	I/II	D	C1	GI.CIN	16	0	16	0	0.79	3.02175	21	WHITE	NOT HISPANIC OR LATINO	1.39172	3.09104	TIME-Q	0.497692	D	Wound Healing (Immune C1)	Unassigned
TCGA-G4-6315	COAD	COREAD	M	66	III/IV	D	C1	GI.CIN	1883	0	1883	0	0.8102	3.16868	4	WHITE	NOT HISPANIC OR LATINO	1.4276	1.60944	TIME-Q	0.544615	D	Wound Healing (Immune C1)	Unassigned
TCGA-SS-A7HO	COAD	COREAD	F	44	I/II	D	C1	GI.CIN	1829	0	506	1	0.7578	3.47024	4	BLACK OR AFRICAN AMERICAN	NOT HISPANIC OR LATINO	1.49744	1.60944	TIME-Q	0.396923	D	Wound Healing (Immune C1)	CE8
TCGA-2H-A9GG	ESCA	ESGA_AC	M	66	III/IV	IE/F	C3	NA	610	1	504	1	NA	NA	101	NA	NA	NA	4.62497	TIME-Q	0.524615	IE/F	Inflammatory (Immune C3)	CE5
TCGA-LN-A7HY	ESCA	ESCA_SCC	M	50	III/IV	IE/F	C1	GI.ESCC	366	0	88	1	NA	2.81862	65	ASIAN	NOT HISPANIC OR LATINO	1.33989	4.18965	TIME-Q	0.603846	IE/F	Wound Healing (Immune C1)	CE1
TCGA-2H-A9GL	ESCA	ESGA_AC	M	74	III/IV	D	C1	GI.CIN	180	1	109	1	NA	3.84794	134	NA	NA	1.57855	4.90527	TIME-Q	0.483077	D	Wound Healing (Immune C1)	CE8
TCGA-2H-A9GM	ESCA	ESGA_AC	M	53	I/II	D	C1	GI.CIN	424	1	367	1	NA	2.09949	69	NA	NA	1.13124	4.2485	TIME-Q	0.366923	D	Wound Healing (Immune C1)	Unassigned
TCGA-IC-A6RE	ESCA	ESGA_AC	M	59	I/II	D	C2	GI.HM-SNV	234	0	234	0	NA	8.46544	95	WHITE	NOT HISPANIC OR LATINO	2.24765	4.56435	TIME-Q	0.507692	D	IFN-gamma Dominant (Immune C2)	CE6
TCGA-JY-A93C	ESCA	ESGA_AC	M	47	III/IV	D	C2	GI.CIN	705	0	652	1	NA	1.68599	126	ASIAN	NA	0.98805	4.84419	TIME-Q	0.406923	D	IFN-gamma Dominant (Immune C2)	CE8
TCGA-JY-A93F	ESCA	ESCA_SCC	F	58	I/II	D	C1	GI.ESCC	731	0	731	0	NA	1.72752	7	WHITE	NA	1.00339	2.07944	TIME-Q	0.422308	D	Wound Healing (Immune C1)	Unassigned
TCGA-L5-A4OF	ESCA	ESGA_AC	M	63	I/II	D	C2	GI.GS	801	1	801	0	NA	1.45228	92	WHITE	NA	0.897017	4.5326	TIME-Q	0.447692	D	IFN-gamma Dominant (Immune C2)	CE8
TCGA-L5-A4OQ	ESCA	ESGA_AC	M	75	III/IV	D	C2	GI.CIN	42	1	29	1	NA	1.17815	162	WHITE	NA	0.778474	5.09375	TIME-Q	0.357692	D	IFN-gamma Dominant (Immune C2)	Unassigned
TCGA-L5-A88V	ESCA	ESGA_AC	M	60	III/IV	D	C1	GI.CIN	79	0	79	0	NA	3.09684	26	WHITE	NA	1.41022	3.29584	TIME-Q	0.281538	D	Wound Healing (Immune C1)	Unassigned
TCGA-LN-A49Y	ESCA	ESCA_SCC	M	77	I/II	D	C1	GI.ESCC	379	0	90	1	NA	5.13363	16	ASIAN	NOT HISPANIC OR LATINO	1.81379	2.83321	TIME-Q	0.358462	D	Wound Healing (Immune C1)	NA
TCGA-LN-A7HV	ESCA	ESCA_SCC	M	58	I/II	D	C1	GI.ESCC	320	0	320	0	NA	1.79043	15	ASIAN	NOT HISPANIC OR LATINO	1.0262	2.77259	TIME-Q	0.307692	D	Wound Healing (Immune C1)	Unassigned
TCGA-M9-A5M8	ESCA	ESGA_AC	M	58	I/II	D	C2	GI.CIN	1007	0	1007	0	NA	1.49974	69	NA	NA	0.916188	4.2485	TIME-Q	0.426154	D	IFN-gamma Dominant (Immune C2)	CE7
TCGA-R6-A6XG	ESCA	ESGA_AC	M	64	NA	D	C1	GI.CIN	1168	0	572	1	NA	3.32536	6	WHITE	NOT HISPANIC OR LATINO	1.46449	1.94591	TIME-Q	0.456923	D	Wound Healing (Immune C1)	NA
TCGA-Z6-A9VB	ESCA	ESCA_SCC	M	53	III/IV	D	C2	GI.ESCC	40	0	40	0	NA	1.70043	58	WHITE	NOT HISPANIC OR LATINO	0.993411	4.07754	TIME-Q	0.303846	D	IFN-gamma Dominant (Immune C2)	Unassigned
TCGA-BA-7269	HNSC	HNSC	M	61	III/IV	IE/F	C1	HNSC.Classical	1273	0	1273	0	0.7917	2.23205	1	WHITE	NOT HISPANIC OR LATINO	1.17312	0.693147	TIME-Q	0.432308	IE/F	Wound Healing (Immune C1)	Unassigned
TCGA-CN-5369	HNSC	HNSC	F	90	III/IV	IE/F	C2	HNSC.Basal	380	1	380	0	0.4301	10.8493	42	WHITE	NOT HISPANIC OR LATINO	2.47227	3.7612	TIME-Q	0.306923	IE/F	IFN-gamma Dominant (Immune C2)	CE9
TCGA-CR-7377	HNSC	HNSC	M	58	III/IV	IE/F	C2	HNSC.Mesenchymal	279	1	279	0	0.4572	2.67377	78	WHITE	NOT HISPANIC OR LATINO	1.30122	4.36945	TIME-Q	0.346923	IE/F	IFN-gamma Dominant (Immune C2)	CE1
TCGA-CV-6942	HNSC	HNSC	F	73	I/II	IE/F	C2	HNSC.Mesenchymal	4282	0	4282	0	0.568	5.65474	19	WHITE	HISPANIC OR LATINO	1.89533	2.99573	TIME-Q	0.266154	IE/F	IFN-gamma Dominant (Immune C2)	CE9
TCGA-CV-7248	HNSC	HNSC	F	63	III/IV	IE/F	C1	HNSC.Atypical	521	1	521	0	0.588	7.16549	38	BLACK OR AFRICAN AMERICAN	NOT HISPANIC OR LATINO	2.09992	3.66356	TIME-Q	0.497692	IE/F	Wound Healing (Immune C1)	CE10
TCGA-CV-7254	HNSC	HNSC	M	55	I/II	IE/F	C1	HNSC.Mesenchymal	1459	1	1459	1	0.5749	6.38405	NA	WHITE	NOT HISPANIC OR LATINO	1.99932	NA	TIME-Q	0.325385	IE/F	Wound Healing (Immune C1)	CE10
TCGA-CV-7424	HNSC	HNSC	M	67	III/IV	IE/F	C1	HNSC.Classical	453	1	453	1	0.7108	4.55428	22	ASIAN	NOT HISPANIC OR LATINO	1.71457	3.13549	TIME-Q	0.388462	IE/F	Wound Healing (Immune C1)	CE8
TCGA-D6-A6EP	HNSC	HNSC	M	62	III/IV	IE/F	C1	NA	424	0	424	0	0.8249	3.03651	1	WHITE	NOT HISPANIC OR LATINO	1.39538	0.693147	TIME-Q	0.256154	IE/F	Wound Healing (Immune C1)	CE5
TCGA-F7-7848	HNSC	HNSC	M	47	III/IV	IE/F	C1	HNSC.Atypical	1131	0	1131	0	0.6357	8.09928	24	WHITE	NOT HISPANIC OR LATINO	2.2082	3.21888	TIME-Q	0.381538	IE/F	Wound Healing (Immune C1)	CE10
TCGA-KU-A6H8	HNSC	HNSC	M	41	III/IV	IE/F	C1	NA	327	1	110	1	0.7721	0.606954	13	WHITE	NOT HISPANIC OR LATINO	0.47434	2.63906	TIME-Q	0.398462	IE/F	Wound Healing (Immune C1)	CE4
TCGA-UF-A718	HNSC	HNSC	M	62	III/IV	IE/F	C2	NA	1971	0	1971	0	0.6573	1.46712	16	WHITE	NA	0.903052	2.83321	TIME-Q	0.274615	IE/F	IFN-gamma Dominant (Immune C2)	CE1
TCGA-CN-4722	HNSC	HNSC	F	61	I/II	F	C1	NA	1483	0	1483	0	0.5697	NA	37	WHITE	NOT HISPANIC OR LATINO	NA	3.63759	TIME-Q	0.528462	F	Wound Healing (Immune C1)	CE6
TCGA-CQ-6228	HNSC	HNSC	F	71	III/IV	F	C2	HNSC.Classical	456	1	273	1	0.812	2.87105	5	WHITE	NOT HISPANIC OR LATINO	1.35352	1.79176	TIME-Q	0.359231	F	IFN-gamma Dominant (Immune C2)	CE8
TCGA-CR-7367	HNSC	HNSC	M	52	III/IV	F	C1	HNSC.Mesenchymal	1440	0	1440	0	0.5696	4.11202	17	WHITE	NOT HISPANIC OR LATINO	1.63159	2.89037	TIME-Q	0.381538	F	Wound Healing (Immune C1)	CE1
TCGA-CR-7371	HNSC	HNSC	F	45	III/IV	F	C1	HNSC.Atypical	94	1	94	0	0.5618	7.16927	56	WHITE	NOT HISPANIC OR LATINO	2.10038	4.04305	TIME-Q	0.274615	F	Wound Healing (Immune C1)	CE3
TCGA-CV-5971	HNSC	HNSC	M	60	III/IV	F	C1	HNSC.Mesenchymal	701	0	701	0	0.4156	0.243909	36	WHITE	NOT HISPANIC OR LATINO	0.218259	3.61092	TIME-Q	0.370769	F	Wound Healing (Immune C1)	CE4
TCGA-CV-7411	HNSC	HNSC	F	64	III/IV	F	C2	HNSC.Basal	2717	1	2717	0	0.6196	2.93454	8	WHITE	NOT HISPANIC OR LATINO	1.36979	2.19722	TIME-Q	0.321538	F	IFN-gamma Dominant (Immune C2)	Unassigned
TCGA-CV-7421	HNSC	HNSC	M	76	III/IV	F	C2	HNSC.Classical	2	1	2	0	0.6382	1.45494	8	WHITE	NOT HISPANIC OR LATINO	0.898103	2.19722	TIME-Q	0.492308	F	IFN-gamma Dominant (Immune C2)	CE1
TCGA-CV-7429	HNSC	HNSC	M	55	III/IV	F	C2	HNSC.Mesenchymal	107	1	107	1	0.6407	1.33493	17	WHITE	NOT HISPANIC OR LATINO	0.847981	2.89037	TIME-Q	0.46	F	IFN-gamma Dominant (Immune C2)	CE1
TCGA-HD-8635	HNSC	HNSC	F	61	III/IV	F	C2	NA	695	0	695	0	0.6291	4.97001	9	WHITE	NOT HISPANIC OR LATINO	1.78675	2.30259	TIME-Q	0.276923	F	IFN-gamma Dominant (Immune C2)	CE4
TCGA-BA-6871	HNSC	HNSC	M	75	NA	D	C2	HNSC.Mesenchymal	108	1	108	1	0.817	3.62577	28	WHITE	NA	1.53164	3.3673	TIME-Q	0.586154	D	IFN-gamma Dominant (Immune C2)	CE8
TCGA-BA-A4IF	HNSC	HNSC	M	59	NA	D	C2	NA	895	0	463	1	0.7466	2.4195	5	WHITE	NOT HISPANIC OR LATINO	1.2295	1.79176	TIME-Q	0.263846	D	IFN-gamma Dominant (Immune C2)	CE5
TCGA-BA-A4IH	HNSC	HNSC	M	57	III/IV	D	C2	NA	622	0	622	0	0.8211	1.23369	15	WHITE	NOT HISPANIC OR LATINO	0.803656	2.77259	TIME-Q	0.34	D	IFN-gamma Dominant (Immune C2)	CE5
TCGA-BB-7864	HNSC	HNSC	M	61	III/IV	D	C2	NA	1527	0	1527	0	0.7138	NA	NA	WHITE	NOT HISPANIC OR LATINO	NA	NA	TIME-Q	0.430769	D	IFN-gamma Dominant (Immune C2)	CE7
TCGA-BB-8601	HNSC	HNSC	M	84	III/IV	D	C1	NA	624	0	440	1	0.9776	1.64347	2	BLACK OR AFRICAN AMERICAN	NOT HISPANIC OR LATINO	0.972094	1.09861	TIME-Q	0.4	D	Wound Healing (Immune C1)	Unassigned
TCGA-CN-4723	HNSC	HNSC	M	67	III/IV	D	C2	HNSC.Classical	1699	0	1699	0	0.6592	19.7143	34	WHITE	NOT HISPANIC OR LATINO	3.03082	3.55535	TIME-Q	0.306923	D	IFN-gamma Dominant (Immune C2)	CE8
TCGA-CN-4730	HNSC	HNSC	M	62	III/IV	D	C1	HNSC.Basal	817	0	817	0	0.6153	3.82284	4	WHITE	NOT HISPANIC OR LATINO	1.57336	1.60944	TIME-Q	0.413846	D	Wound Healing (Immune C1)	Unassigned
TCGA-CN-5356	HNSC	HNSC	M	56	III/IV	D	C1	HNSC.Mesenchymal	1409	0	1409	0	0.6448	8.78327	14	WHITE	NOT HISPANIC OR LATINO	2.28067	2.70805	TIME-Q	0.458462	D	Wound Healing (Immune C1)	CE1
TCGA-CN-6010	HNSC	HNSC	M	53	III/IV	D	C1	HNSC.Classical	1523	0	540	1	0.7581	3.79583	13	WHITE	NOT HISPANIC OR LATINO	1.56775	2.63906	TIME-Q	0.376154	D	Wound Healing (Immune C1)	CE8
TCGA-CN-6992	HNSC	HNSC	M	61	III/IV	D	C1	HNSC.Classical	1066	0	1066	0	0.7872	8.55451	24	WHITE	NOT HISPANIC OR LATINO	2.25701	3.21888	TIME-Q	0.297692	D	Wound Healing (Immune C1)	CE8
TCGA-CN-6997	HNSC	HNSC	M	66	III/IV	D	C1	HNSC.Classical	988	1	279	1	0.8639	3.61168	9	WHITE	NOT HISPANIC OR LATINO	1.52859	2.30259	TIME-Q	0.325385	D	Wound Healing (Immune C1)	CE8
TCGA-CQ-A4C9	HNSC	HNSC	M	56	III/IV	D	C2	NA	707	0	287	1	0.6615	2.32861	7	NA	NA	1.20255	2.07944	TIME-Q	0.36	D	IFN-gamma Dominant (Immune C2)	CE8
TCGA-CQ-A4CI	HNSC	HNSC	M	73	III/IV	D	C1	NA	950	0	517	1	0.8828	2.58985	1	WHITE	NOT HISPANIC OR LATINO	1.27811	0.693147	TIME-Q	0.417692	D	Wound Healing (Immune C1)	CE8
TCGA-CR-6491	HNSC	HNSC	M	60	III/IV	D	C2	HNSC.Basal	693	0	499	1	0.8323	3.10397	12	BLACK OR AFRICAN AMERICAN	NOT HISPANIC OR LATINO	1.41196	2.56495	TIME-Q	0.282308	D	IFN-gamma Dominant (Immune C2)	CE2
TCGA-CR-7369	HNSC	HNSC	M	59	III/IV	D	C2	HNSC.Atypical	1090	1	1090	0	0.6614	1.9077	13	WHITE	NOT HISPANIC OR LATINO	1.06736	2.63906	TIME-Q	0.392308	D	IFN-gamma Dominant (Immune C2)	CE7
TCGA-CR-7370	HNSC	HNSC	F	72	NA	D	C1	HNSC.Classical	105	0	105	0	0.7867	13.1826	25	WHITE	NOT HISPANIC OR LATINO	2.65201	3.2581	TIME-Q	0.321538	D	Wound Healing (Immune C1)	CE7
TCGA-CR-7372	HNSC	HNSC	M	45	I/II	D	C2	HNSC.Basal	759	0	759	0	0.6333	1.16613	14	WHITE	NOT HISPANIC OR LATINO	0.772942	2.70805	TIME-Q	0.355385	D	IFN-gamma Dominant (Immune C2)	CE1
TCGA-CR-7383	HNSC	HNSC	F	79	I/II	D	C2	HNSC.Mesenchymal	521	1	454	1	0.5826	2.79478	24	WHITE	NOT HISPANIC OR LATINO	1.33363	3.21888	TIME-Q	0.302308	D	IFN-gamma Dominant (Immune C2)	CE1
TCGA-CV-5432	HNSC	HNSC	M	68	III/IV	D	C1	HNSC.Classical	3930	0	3930	0	0.6922	6.73762	2	WHITE	NOT HISPANIC OR LATINO	2.04609	1.09861	TIME-Q	0.383077	D	Wound Healing (Immune C1)	CE2
TCGA-CV-5441	HNSC	HNSC	M	58	III/IV	D	C1	HNSC.Basal	2886	0	2886	0	0.6952	9.16875	10	WHITE	NOT HISPANIC OR LATINO	2.31932	2.3979	TIME-Q	0.393846	D	Wound Healing (Immune C1)	CE8
TCGA-CV-6940	HNSC	HNSC	F	80	III/IV	D	C1	HNSC.Classical	804	1	804	0	0.8201	3.28695	5	WHITE	NOT HISPANIC OR LATINO	1.45558	1.79176	TIME-Q	0.383077	D	Wound Healing (Immune C1)	CE4
TCGA-CV-6951	HNSC	HNSC	M	57	III/IV	D	C2	HNSC.Classical	915	1	915	1	0.8205	3.27008	7	WHITE	NOT HISPANIC OR LATINO	1.45163	2.07944	TIME-Q	0.313077	D	IFN-gamma Dominant (Immune C2)	CE4
TCGA-CV-6962	HNSC	HNSC	M	65	III/IV	D	C1	HNSC.Classical	126	1	126	0	0.8456	4.07805	0	WHITE	HISPANIC OR LATINO	1.62493	0	TIME-Q	0.382308	D	Wound Healing (Immune C1)	CE8
TCGA-CV-7183	HNSC	HNSC	M	53	I/II	D	C2	HNSC.Basal	3981	0	3981	0	0.6475	1.44759	5	WHITE	NOT HISPANIC OR LATINO	0.895105	1.79176	TIME-Q	0.368462	D	IFN-gamma Dominant (Immune C2)	Unassigned
TCGA-CV-7247	HNSC	HNSC	M	55	III/IV	D	C1	HNSC.Classical	577	1	577	1	0.7588	1.78265	2	WHITE	NOT HISPANIC OR LATINO	1.02341	1.09861	TIME-Q	0.370769	D	Wound Healing (Immune C1)	CE4
TCGA-CV-7255	HNSC	HNSC	F	32	III/IV	D	C2	HNSC.Basal	64	1	64	1	0.7697	2.7323	1	WHITE	NOT HISPANIC OR LATINO	1.31702	0.693147	TIME-Q	0.46	D	IFN-gamma Dominant (Immune C2)	CE2
TCGA-CV-7414	HNSC	HNSC	M	78	III/IV	D	C2	HNSC.Atypical	14	1	14	0	0.8415	6.59002	4	WHITE	NOT HISPANIC OR LATINO	2.02683	1.60944	TIME-Q	0.411538	D	IFN-gamma Dominant (Immune C2)	CE1
TCGA-CV-7568	HNSC	HNSC	F	48	III/IV	D	C2	NA	927	1	927	0	0.6126	55.4748	25	WHITE	NOT HISPANIC OR LATINO	4.03379	3.2581	TIME-Q	0.436923	D	IFN-gamma Dominant (Immune C2)	CE7
TCGA-DQ-5629	HNSC	HNSC	M	64	NA	D	C2	HNSC.Classical	941	1	941	0	0.7548	8.19008	2	WHITE	NOT HISPANIC OR LATINO	2.21812	1.09861	TIME-Q	0.383846	D	IFN-gamma Dominant (Immune C2)	CE7
TCGA-DQ-7588	HNSC	HNSC	M	66	NA	D	C1	HNSC.Basal	427	1	79	1	0.6942	2.75253	0	WHITE	NOT HISPANIC OR LATINO	1.32243	0	TIME-Q	0.256154	D	Wound Healing (Immune C1)	Unassigned
TCGA-DQ-7589	HNSC	HNSC	M	70	NA	D	C1	NA	1409	0	1409	0	0.8506	NA	NA	WHITE	NOT HISPANIC OR LATINO	NA	NA	TIME-Q	0.457692	D	Wound Healing (Immune C1)	CE8
TCGA-HD-7917	HNSC	HNSC	M	62	I/II	D	C2	NA	836	1	836	0	0.7582	NA	NA	WHITE	NOT HISPANIC OR LATINO	NA	NA	TIME-Q	0.269231	D	IFN-gamma Dominant (Immune C2)	CE2
TCGA-HD-A4C1	HNSC	HNSC	F	41	III/IV	D	C2	NA	11	0	11	0	0.716	4.95249	4	BLACK OR AFRICAN AMERICAN	NOT HISPANIC OR LATINO	1.78381	1.60944	TIME-Q	0.312308	D	IFN-gamma Dominant (Immune C2)	Unassigned
TCGA-IQ-A61H	HNSC	HNSC	M	76	I/II	D	C1	NA	1138	0	1138	0	0.7913	3.44374	3	WHITE	HISPANIC OR LATINO	1.4915	1.38629	TIME-Q	0.363846	D	Wound Healing (Immune C1)	CE8
TCGA-IQ-A6SG	HNSC	HNSC	F	61	III/IV	D	C1	NA	579	0	579	0	0.7913	2.45637	2	WHITE	HISPANIC OR LATINO	1.24022	1.09861	TIME-Q	0.313846	D	Wound Healing (Immune C1)	CE7
TCGA-MT-A51X	HNSC	HNSC	M	30	III/IV	D	C2	NA	242	0	242	0	0.6126	1.28373	1	WHITE	NOT HISPANIC OR LATINO	0.825808	0.693147	TIME-Q	0.285385	D	IFN-gamma Dominant (Immune C2)	Unassigned
TCGA-P3-A6SX	HNSC	HNSC	M	67	III/IV	D	C2	NA	1430	1	1430	0	0.7347	4.18002	1	WHITE	NOT HISPANIC OR LATINO	1.64481	0.693147	TIME-Q	0.381538	D	IFN-gamma Dominant (Immune C2)	CE4
TCGA-KL-8333	KICH	KICH	M	69	I/II	IE/F	C3	KICH.Eosin.0	2991	0	2991	0	0.6484	0.332455	19	WHITE	NA	0.287023	2.99573	TIME-Q	0.355385	IE/F	Inflammatory (Immune C3)	NA
TCGA-KO-8407	KICH	KICH	M	42	I/II	IE/F	C3	KICH.Eosin.0	2820	0	2820	0	0.8695	0.538271	8	WHITE	NOT HISPANIC OR LATINO	0.430659	2.19722	TIME-Q	0.311538	IE/F	Inflammatory (Immune C3)	NA
TCGA-KN-8432	KICH	KICH	F	86	I/II	IE	C4	KICH.Eosin.0	76	0	76	0	0.9172	1.11158	0	WHITE	NOT HISPANIC OR LATINO	0.747437	0	TIME-Q	0.276923	IE	Lymphocyte Depleted (Immune C4)	NA
TCGA-KL-8323	KICH	KICH	F	57	III/IV	D	C3	KICH.Eosin.0	1158	1	758	1	0.9243	0.579551	4	WHITE	NA	0.457141	1.60944	TIME-Q	0.446154	D	Inflammatory (Immune C3)	NA
TCGA-KL-8326	KICH	KICH	M	69	III/IV	D	C3	KICH.Eosin.1	3322	0	3322	0	0.9376	0.544086	0	WHITE	NA	0.434432	0	TIME-Q	0.355385	D	Inflammatory (Immune C3)	NA
TCGA-KL-8340	KICH	KICH	M	34	I/II	D	C3	KICH.Eosin.0	2024	0	2024	0	0.9093	0.332193	0	WHITE	NA	0.286826	0	TIME-Q	0.406154	D	Inflammatory (Immune C3)	NA
TCGA-KN-8431	KICH	KICH	F	35	I/II	D	C4	KICH.Eosin.0	588	0	588	0	0.8902	0.257588	0	NA	NA	0.229196	0	TIME-Q	0.436923	D	Lymphocyte Depleted (Immune C4)	NA
TCGA-3Z-A93Z	KIRC	KIRC	M	69	I/II	IE/F	C3	NA	385	0	385	0	0.7752	1.85403	8	BLACK OR AFRICAN AMERICAN	NOT HISPANIC OR LATINO	1.04873	2.19722	TIME-Q	0.313846	IE/F	Inflammatory (Immune C3)	NA
TCGA-AK-3434	KIRC	KIRC	M	72	I/II	IE/F	C3	KIRC.4	2087	0	1640	1	0.7062	NA	14	WHITE	NOT HISPANIC OR LATINO	NA	2.70805	TIME-Q	0.506154	IE/F	Inflammatory (Immune C3)	NA
TCGA-B0-4823	KIRC	KIRC	M	88	I/II	IE/F	C3	KIRC.1	454	1	454	0	0.706	2.47681	42	WHITE	NOT HISPANIC OR LATINO	1.24612	3.7612	TIME-Q	0.292308	IE/F	Inflammatory (Immune C3)	NA
TCGA-B0-4945	KIRC	KIRC	F	75	I/II	IE/F	C3	KIRC.1	2145	1	2145	0	0.6363	1.0903	22	WHITE	NOT HISPANIC OR LATINO	0.737308	3.13549	TIME-Q	0.28	IE/F	Inflammatory (Immune C3)	NA
TCGA-B0-5106	KIRC	KIRC	M	64	I/II	IE/F	C3	KIRC.2	1598	1	1598	0	0.6178	1.96884	35	WHITE	NOT HISPANIC OR LATINO	1.08817	3.58352	TIME-Q	0.261538	IE/F	Inflammatory (Immune C3)	NA
TCGA-BP-4349	KIRC	KIRC	F	68	I/II	IE/F	C3	KIRC.2	372	0	372	0	0.656	NA	20	WHITE	NA	NA	3.04452	TIME-Q	0.498462	IE/F	Inflammatory (Immune C3)	NA
TCGA-BP-4799	KIRC	KIRC	M	70	III/IV	IE/F	C6	KIRC.3	1133	1	352	1	0.4759	NA	34	WHITE	NA	NA	3.55535	TIME-Q	0.319231	IE/F	TGF-beta Dominant (Immune C6)	NA
TCGA-BP-4993	KIRC	KIRC	M	58	I/II	IE/F	C3	KIRC.1	177	0	177	0	0.8033	1.5157	NA	WHITE	NA	0.92255	NA	TIME-Q	0.361538	IE/F	Inflammatory (Immune C3)	NA
TCGA-BP-5184	KIRC	KIRC	M	54	I/II	IE/F	C3	KIRC.	1133	0	1133	0	0.7039	0.588966	39	WHITE	NA	0.463084	3.68888	TIME-Q	0.250769	IE/F	Inflammatory (Immune C3)	NA
TCGA-CJ-4886	KIRC	KIRC	F	42	I/II	IE/F	C3	KIRC.1	1952	0	1952	0	0.5896	NA	67	WHITE	NOT HISPANIC OR LATINO	NA	4.21951	TIME-Q	0.326923	IE/F	Inflammatory (Immune C3)	NA
TCGA-CJ-4902	KIRC	KIRC	M	61	III/IV	IE/F	C3	KIRC.3	1520	0	1520	0	0.5585	1.47668	93	WHITE	NOT HISPANIC OR LATINO	0.906918	4.54329	TIME-Q	0.445385	IE/F	Inflammatory (Immune C3)	NA
TCGA-CJ-4912	KIRC	KIRC	M	61	I/II	IE/F	C3	KIRC.2	1657	0	1657	0	0.728	1.82296	14	WHITE	HISPANIC OR LATINO	1.03779	2.70805	TIME-Q	0.356923	IE/F	Inflammatory (Immune C3)	NA
TCGA-CJ-6031	KIRC	KIRC	M	54	I/II	IE/F	C3	KIRC.3	1906	0	1906	0	0.5215	1.74147	91	WHITE	NOT HISPANIC OR LATINO	1.00849	4.52179	TIME-Q	0.263846	IE/F	Inflammatory (Immune C3)	NA
TCGA-B8-A54H	KIRC	KIRC	F	69	I/II	IE	C3	NA	256	0	256	0	0.663	1.8235	22	BLACK OR AFRICAN AMERICAN	NA	1.03798	3.13549	TIME-Q	0.28	IE	Inflammatory (Immune C3)	NA
TCGA-BP-4165	KIRC	KIRC	F	64	I/II	IE	C3	KIRC.2	3037	0	1049	1	0.7887	NA	27	WHITE	NA	NA	3.3322	TIME-Q	0.431538	IE	Inflammatory (Immune C3)	NA
TCGA-BP-5007	KIRC	KIRC	M	45	I/II	IE	C3	KIRC.1	1140	0	1140	0	0.7287	0.694422	39	WHITE	NOT HISPANIC OR LATINO	0.527341	3.68888	TIME-Q	0.357692	IE	Inflammatory (Immune C3)	NA
TCGA-CJ-4875	KIRC	KIRC	M	67	III/IV	IE	C3	KIRC.2	3554	1	531	1	0.836	NA	28	WHITE	NOT HISPANIC OR LATINO	NA	3.3673	TIME-Q	0.269231	IE	Inflammatory (Immune C3)	NA
TCGA-CZ-4856	KIRC	KIRC	F	62	I/II	IE	C3	KIRC.1	18	0	18	0	0.5517	1.56919	71	WHITE	NOT HISPANIC OR LATINO	0.943593	4.27667	TIME-Q	0.421538	IE	Inflammatory (Immune C3)	NA
TCGA-B0-4837	KIRC	KIRC	M	63	I/II	F	C3	KIRC.3	1378	1	1208	1	0.7034	NA	21	WHITE	NOT HISPANIC OR LATINO	NA	3.09104	TIME-Q	0.387692	F	Inflammatory (Immune C3)	NA
TCGA-B0-5694	KIRC	KIRC	M	71	III/IV	F	C3	KIRC.2	480	1	288	1	0.7019	1.43394	10	WHITE	NOT HISPANIC OR LATINO	0.889512	2.3979	TIME-Q	0.377692	F	Inflammatory (Immune C3)	NA
TCGA-B2-5636	KIRC	KIRC	M	79	I/II	F	C3	KIRC.3	919	0	919	0	0.6598	0.363932	9	WHITE	NOT HISPANIC OR LATINO	0.310371	2.30259	TIME-Q	0.38	F	Inflammatory (Immune C3)	NA
TCGA-BP-4327	KIRC	KIRC	F	75	I/II	F	C3	KIRC.2	109	1	109	0	0.7714	NA	17	WHITE	NA	NA	2.89037	TIME-Q	0.429231	F	Inflammatory (Immune C3)	NA
TCGA-BP-4795	KIRC	KIRC	F	74	I/II	F	C3	NA	620	0	620	0	0.6243	0.400278	82	WHITE	NA	0.336671	4.41884	TIME-Q	0.303846	F	Inflammatory (Immune C3)	NA
TCGA-BP-5010	KIRC	KIRC	M	63	III/IV	F	C3	KIRC.2	878	1	582	1	0.5517	1.66022	26	WHITE	NOT HISPANIC OR LATINO	0.978409	3.29584	TIME-Q	0.387692	F	Inflammatory (Immune C3)	NA
TCGA-CJ-4920	KIRC	KIRC	F	64	I/II	F	C3	KIRC.3	139	1	139	0	0.7318	3.44552	24	WHITE	NOT HISPANIC OR LATINO	1.4919	3.21888	TIME-Q	0.323846	F	Inflammatory (Immune C3)	NA
TCGA-CJ-5689	KIRC	KIRC	M	90	I/II	F	C3	KIRC.3	1620	1	1620	0	0.4894	1.92254	36	WHITE	HISPANIC OR LATINO	1.07245	3.61092	TIME-Q	0.340769	F	Inflammatory (Immune C3)	NA
TCGA-DV-5574	KIRC	KIRC	M	37	I/II	F	C3	KIRC.3	2016	0	357	1	0.3623	0	39	WHITE	NOT HISPANIC OR LATINO	0	3.68888	TIME-Q	0.324615	F	Inflammatory (Immune C3)	NA
TCGA-A3-3349	KIRC	KIRC	F	34	I/II	D	C3	KIRC.3	1385	0	1385	0	0.4562	0.921464	18	WHITE	NOT HISPANIC OR LATINO	0.653088	2.94444	TIME-Q	0.606923	D	Inflammatory (Immune C3)	NA
TCGA-A3-3380	KIRC	KIRC	M	54	I/II	D	C3	KIRC.1	567	0	567	0	0.5896	0.718585	23	NA	HISPANIC OR LATINO	0.541501	3.17805	TIME-Q	0.406923	D	Inflammatory (Immune C3)	NA
TCGA-AK-3431	KIRC	KIRC	F	62	I/II	D	C3	KIRC.3	2241	1	2241	0	0.6793	NA	15	WHITE	NOT HISPANIC OR LATINO	NA	2.77259	TIME-Q	0.496154	D	Inflammatory (Immune C3)	NA
TCGA-AK-3436	KIRC	KIRC	M	40	III/IV	D	C3	KIRC.4	3331	0	1189	1	0.7438	1.06013	13	WHITE	NOT HISPANIC OR LATINO	0.72277	2.63906	TIME-Q	0.595385	D	Inflammatory (Immune C3)	NA
TCGA-AK-3444	KIRC	KIRC	F	80	I/II	D	C3	KIRC.	1471	0	1471	0	0.7209	2.3875	40	WHITE	NOT HISPANIC OR LATINO	1.22009	3.71357	TIME-Q	0.46	D	Inflammatory (Immune C3)	NA
TCGA-AK-3447	KIRC	KIRC	M	83	I/II	D	C4	NA	1217	0	1217	0	0.8965	0	0	WHITE	NOT HISPANIC OR LATINO	0	0	TIME-Q	0.486154	D	Lymphocyte Depleted (Immune C4)	NA
TCGA-AK-3460	KIRC	KIRC	M	58	I/II	D	C3	KIRC.1	2508	0	2508	0	0.7595	NA	12	WHITE	NOT HISPANIC OR LATINO	NA	2.56495	TIME-Q	0.403077	D	Inflammatory (Immune C3)	NA
TCGA-AK-3461	KIRC	KIRC	M	72	I/II	D	C3	KIRC.1	2217	0	2217	0	0.7659	NA	17	WHITE	NOT HISPANIC OR LATINO	NA	2.89037	TIME-Q	0.301538	D	Inflammatory (Immune C3)	NA
TCGA-AK-3465	KIRC	KIRC	F	71	I/II	D	C3	NA	369	0	369	0	0.8239	0.700727	3	BLACK OR AFRICAN AMERICAN	NOT HISPANIC OR LATINO	0.531056	1.38629	TIME-Q	0.408462	D	Inflammatory (Immune C3)	NA
TCGA-B0-4706	KIRC	KIRC	M	61	III/IV	D	C2	KIRC.2	65	1	65	0	0.7389	1.04223	35	WHITE	NOT HISPANIC OR LATINO	0.714044	3.58352	TIME-Q	0.641538	D	IFN-gamma Dominant (Immune C2)	NA
TCGA-B0-4710	KIRC	KIRC	F	75	III/IV	D	C3	KIRC.	1755	0	1755	0	0.7144	1.85924	20	WHITE	NOT HISPANIC OR LATINO	1.05056	3.04452	TIME-Q	0.530769	D	Inflammatory (Immune C3)	NA
TCGA-B0-4822	KIRC	KIRC	M	78	I/II	D	C3	KIRC.	1111	1	1111	1	0.5181	NA	10	WHITE	NOT HISPANIC OR LATINO	NA	2.3979	TIME-Q	0.352308	D	Inflammatory (Immune C3)	NA
TCGA-B0-4834	KIRC	KIRC	M	49	I/II	D	C3	NA	2090	1	2090	0	0.9051	NA	1	WHITE	NOT HISPANIC OR LATINO	NA	0.693147	TIME-Q	0.269231	D	Inflammatory (Immune C3)	NA
TCGA-B0-4841	KIRC	KIRC	M	63	III/IV	D	C3	KIRC.2	204	1	108	1	0.8341	NA	3	WHITE	NOT HISPANIC OR LATINO	NA	1.38629	TIME-Q	0.417692	D	Inflammatory (Immune C3)	NA
TCGA-B0-4845	KIRC	KIRC	M	70	III/IV	D	C3	KIRC.2	1986	1	748	1	0.7582	NA	25	WHITE	NOT HISPANIC OR LATINO	NA	3.2581	TIME-Q	0.263846	D	Inflammatory (Immune C3)	NA
TCGA-B0-4852	KIRC	KIRC	F	78	I/II	D	C3	KIRC.1	1121	1	860	1	0.7722	2.1205	49	WHITE	NOT HISPANIC OR LATINO	1.13799	3.91202	TIME-Q	0.351538	D	Inflammatory (Immune C3)	NA
TCGA-B0-5080	KIRC	KIRC	M	63	III/IV	D	C3	KIRC.3	342	1	103	1	0.4196	1.6155	103	WHITE	NOT HISPANIC OR LATINO	0.961455	4.64439	TIME-Q	0.487692	D	Inflammatory (Immune C3)	NA
TCGA-B0-5095	KIRC	KIRC	M	81	III/IV	D	C3	KIRC.3	245	1	245	0	0.4295	1.97664	37	WHITE	NOT HISPANIC OR LATINO	1.0908	3.63759	TIME-Q	0.463846	D	Inflammatory (Immune C3)	NA
TCGA-B0-5100	KIRC	KIRC	M	72	III/IV	D	C3	KIRC.3	1913	1	1426	1	0.7956	0.687121	4	BLACK OR AFRICAN AMERICAN	NOT HISPANIC OR LATINO	0.523023	1.60944	TIME-Q	0.647692	D	Inflammatory (Immune C3)	NA
TCGA-B0-5116	KIRC	KIRC	M	52	III/IV	D	C3	KIRC.4	1274	0	1129	1	0.7537	1.58775	NA	WHITE	NOT HISPANIC OR LATINO	0.950787	NA	TIME-Q	0.404615	D	Inflammatory (Immune C3)	NA
TCGA-B0-5117	KIRC	KIRC	M	40	I/II	D	C3	NA	1608	0	1608	0	0.8839	0.287996	2	WHITE	NOT HISPANIC OR LATINO	0.253088	1.09861	TIME-Q	0.319231	D	Inflammatory (Immune C3)	NA
TCGA-B0-5119	KIRC	KIRC	F	61	I/II	D	C3	KIRC.1	1552	0	1552	0	0.8206	2.19719	20	WHITE	NOT HISPANIC OR LATINO	1.16227	3.04452	TIME-Q	0.366923	D	Inflammatory (Immune C3)	NA
TCGA-B0-5121	KIRC	KIRC	M	56	I/II	D	C3	KIRC.2	1485	0	1485	0	0.771	1.03054	60	WHITE	NOT HISPANIC OR LATINO	0.708304	4.11087	TIME-Q	0.550769	D	Inflammatory (Immune C3)	NA
TCGA-B0-5695	KIRC	KIRC	F	61	I/II	D	C3	KIRC.1	2150	0	2150	0	0.7822	1.73064	31	WHITE	NOT HISPANIC OR LATINO	1.00454	3.46574	TIME-Q	0.616923	D	Inflammatory (Immune C3)	NA
TCGA-B0-5711	KIRC	KIRC	M	50	III/IV	D	C3	KIRC.1	3989	0	3766	1	0.7031	0.847693	64	WHITE	NOT HISPANIC OR LATINO	0.613938	4.17439	TIME-Q	0.289231	D	Inflammatory (Immune C3)	NA
TCGA-B4-5832	KIRC	KIRC	M	65	III/IV	D	C4	NA	155	0	155	0	0.4663	1.72263	9	WHITE	NOT HISPANIC OR LATINO	1.0016	2.30259	TIME-Q	0.376923	D	Lymphocyte Depleted (Immune C4)	NA
TCGA-B4-5836	KIRC	KIRC	F	61	I/II	D	C3	NA	141	0	141	0	0.6051	1.58762	29	WHITE	NOT HISPANIC OR LATINO	0.950738	3.4012	TIME-Q	0.620769	D	Inflammatory (Immune C3)	NA
TCGA-B4-5838	KIRC	KIRC	M	52	III/IV	D	C3	NA	166	0	166	0	0.6436	1.66196	18	WHITE	NOT HISPANIC OR LATINO	0.979062	2.94444	TIME-Q	0.52	D	Inflammatory (Immune C3)	NA
TCGA-B4-5844	KIRC	KIRC	F	61	I/II	D	C3	NA	7	0	7	0	0.7372	1.78975	7	WHITE	NOT HISPANIC OR LATINO	1.02595	2.07944	TIME-Q	0.534615	D	Inflammatory (Immune C3)	NA
TCGA-B8-5546	KIRC	KIRC	F	38	I/II	D	C3	KIRC.1	505	0	505	0	0.9052	0.27956	5	BLACK OR AFRICAN AMERICAN	NOT HISPANIC OR LATINO	0.246516	1.79176	TIME-Q	0.544615	D	Inflammatory (Immune C3)	NA
TCGA-BP-4159	KIRC	KIRC	M	70	I/II	D	C6	KIRC.4	2601	1	2352	1	0.6017	NA	11	WHITE	NA	NA	2.48491	TIME-Q	0.386923	D	TGF-beta Dominant (Immune C6)	NA
TCGA-BP-4166	KIRC	KIRC	M	69	III/IV	D	C3	KIRC.3	13	0	13	0	0.482	NA	51	WHITE	NA	NA	3.95124	TIME-Q	0.394615	D	Inflammatory (Immune C3)	NA
TCGA-BP-4341	KIRC	KIRC	M	67	III/IV	D	C3	KIRC.2	1589	1	1589	1	0.7815	NA	4	WHITE	NA	NA	1.60944	TIME-Q	0.440769	D	Inflammatory (Immune C3)	NA
TCGA-BP-4351	KIRC	KIRC	F	51	III/IV	D	C3	KIRC.2	970	0	873	1	0.6054	NA	13	WHITE	NA	NA	2.63906	TIME-Q	0.523846	D	Inflammatory (Immune C3)	NA
TCGA-BP-4759	KIRC	KIRC	M	50	I/II	D	C6	KIRC.4	2372	0	2372	0	0.7603	NA	23	WHITE	NOT HISPANIC OR LATINO	NA	3.17805	TIME-Q	0.515385	D	TGF-beta Dominant (Immune C6)	NA
TCGA-BP-4763	KIRC	KIRC	F	79	I/II	D	C2	KIRC.3	1270	1	1270	0	0.5656	NA	19	WHITE	NA	NA	2.99573	TIME-Q	0.285385	D	IFN-gamma Dominant (Immune C2)	NA
TCGA-BP-4789	KIRC	KIRC	M	48	I/II	D	C3	KIRC.1	1489	0	1489	0	0.61	NA	12	WHITE	NA	NA	2.56495	TIME-Q	0.307692	D	Inflammatory (Immune C3)	NA
TCGA-BP-4961	KIRC	KIRC	M	47	I/II	D	C3	KIRC.1	1935	0	1935	0	0.5853	0.840017	17	WHITE	NA	0.609775	2.89037	TIME-Q	0.477692	D	Inflammatory (Immune C3)	NA
TCGA-BP-4967	KIRC	KIRC	M	76	III/IV	D	C3	KIRC.2	205	0	205	0	0.7913	1.55932	29	WHITE	NA	0.93974	3.4012	TIME-Q	0.361538	D	Inflammatory (Immune C3)	NA
TCGA-BP-4969	KIRC	KIRC	F	63	I/II	D	C3	KIRC.2	1794	0	1794	0	0.7223	NA	11	WHITE	NOT HISPANIC OR LATINO	NA	2.48491	TIME-Q	0.304615	D	Inflammatory (Immune C3)	NA
TCGA-BP-4994	KIRC	KIRC	M	54	I/II	D	C3	NA	1308	0	1308	0	0.8042	0.316793	34	WHITE	NA	0.275199	3.55535	TIME-Q	0.34	D	Inflammatory (Immune C3)	NA
TCGA-BP-5176	KIRC	KIRC	F	78	I/II	D	C3	KIRC.4	1590	1	1590	0	0.6156	2.6343	34	WHITE	NA	1.29042	3.55535	TIME-Q	0.433846	D	Inflammatory (Immune C3)	NA
TCGA-BP-5177	KIRC	KIRC	F	46	I/II	D	C3	KIRC.3	293	0	293	0	0.6963	0.982089	27	WHITE	NA	0.684151	3.3322	TIME-Q	0.522308	D	Inflammatory (Immune C3)	NA
TCGA-BP-5186	KIRC	KIRC	F	50	I/II	D	C3	KIRC.	693	0	693	0	0.7398	0.830214	15	WHITE	NA	0.604433	2.77259	TIME-Q	0.288462	D	Inflammatory (Immune C3)	NA
TCGA-BP-5187	KIRC	KIRC	M	54	I/II	D	C3	KIRC.2	406	0	406	0	0.5686	1.45598	24	WHITE	NA	0.898524	3.21888	TIME-Q	0.373077	D	Inflammatory (Immune C3)	NA
TCGA-BP-5192	KIRC	KIRC	M	59	I/II	D	C3	KIRC.1	714	0	714	0	0.8427	1.0811	13	WHITE	NA	0.732895	2.63906	TIME-Q	0.310769	D	Inflammatory (Immune C3)	NA
TCGA-CJ-4872	KIRC	KIRC	M	51	I/II	D	C3	KIRC.3	1435	0	1435	0	0.3545	NA	63	WHITE	NOT HISPANIC OR LATINO	NA	4.15888	TIME-Q	0.392308	D	Inflammatory (Immune C3)	NA
TCGA-CJ-4897	KIRC	KIRC	F	79	III/IV	D	C3	KIRC.1	3341	0	1423	1	0.7103	NA	45	WHITE	HISPANIC OR LATINO	NA	3.82864	TIME-Q	0.416923	D	Inflammatory (Immune C3)	NA
TCGA-CJ-4905	KIRC	KIRC	F	62	I/II	D	C3	KIRC.1	1496	0	1496	0	0.7034	1.23467	25	WHITE	NOT HISPANIC OR LATINO	0.804093	3.2581	TIME-Q	0.446923	D	Inflammatory (Immune C3)	NA
TCGA-CJ-5679	KIRC	KIRC	M	73	III/IV	D	C3	KIRC.4	679	1	595	1	0.8046	2.36828	2	WHITE	NOT HISPANIC OR LATINO	1.2144	1.09861	TIME-Q	0.523077	D	Inflammatory (Immune C3)	NA
TCGA-CJ-5682	KIRC	KIRC	M	60	III/IV	D	C3	KIRC.2	3736	0	55	1	0.7853	1.84451	13	WHITE	NOT HISPANIC OR LATINO	1.04539	2.63906	TIME-Q	0.735385	D	Inflammatory (Immune C3)	NA
TCGA-CW-5583	KIRC	KIRC	F	51	I/II	D	C3	KIRC.1	2489	0	2489	0	0.7508	0.611795	19	WHITE	NA	0.477348	2.99573	TIME-Q	0.439231	D	Inflammatory (Immune C3)	NA
TCGA-CZ-5458	KIRC	KIRC	M	43	III/IV	D	C3	KIRC.1	2789	0	2789	0	0.5631	0.775673	60	WHITE	NA	0.57418	4.11087	TIME-Q	0.419231	D	Inflammatory (Immune C3)	NA
TCGA-G6-A8L7	KIRC	KIRC	F	81	I/II	D	C1	NA	2133	0	2133	0	0.6503	1.41546	5	BLACK OR AFRICAN AMERICAN	NOT HISPANIC OR LATINO	0.881889	1.79176	TIME-Q	0.356923	D	Wound Healing (Immune C1)	NA
TCGA-MM-A564	KIRC	KIRC	M	68	I/II	D	C3	NA	607	0	607	0	0.7613	2.03278	4	BLACK OR AFRICAN AMERICAN	NOT HISPANIC OR LATINO	1.10948	1.60944	TIME-Q	0.475385	D	Inflammatory (Immune C3)	NA
TCGA-BQ-5880	KIRP	KIRP	M	79	III/IV	IE/F	C3	KIRP.C2a	1314	1	972	1	0.6704	1.26683	18	WHITE	NA	0.818384	2.94444	TIME-Q	0.424615	IE/F	Inflammatory (Immune C3)	NA
TCGA-BQ-5889	KIRP	KIRP	M	63	III/IV	IE/F	C3	KIRP.C2a	329	1	NA	1	0.4677	1.47672	60	WHITE	NOT HISPANIC OR LATINO	0.906934	4.11087	TIME-Q	0.340769	IE/F	Inflammatory (Immune C3)	NA
TCGA-BQ-5892	KIRP	KIRP	M	51	I/II	IE/F	C3	KIRP.C2a	364	0	364	0	0.7466	1.69879	28	WHITE	NOT HISPANIC OR LATINO	0.992803	3.3673	TIME-Q	0.329231	IE/F	Inflammatory (Immune C3)	NA
TCGA-BQ-5883	KIRP	KIRP	F	79	I/II	F	C3	KIRP.C2a	1242	0	1242	0	0.8272	0.495313	6	BLACK OR AFRICAN AMERICAN	NA	0.402335	1.94591	TIME-Q	0.303846	F	Inflammatory (Immune C3)	NA
TCGA-BQ-5887	KIRP	KIRP	M	54	III/IV	F	C3	KIRP.C2b	771	0	771	0	0.6823	0.375556	15	WHITE	NA	0.318858	2.77259	TIME-Q	0.306923	F	Inflammatory (Immune C3)	NA
TCGA-2Z-A9J9	KIRP	KIRP	M	77	I/II	D	C3	NA	2294	0	2294	0	0.8849	0	3	BLACK OR AFRICAN AMERICAN	NOT HISPANIC OR LATINO	0	1.38629	TIME-Q	0.460769	D	Inflammatory (Immune C3)	NA
TCGA-2Z-A9JD	KIRP	KIRP	M	66	I/II	D	C3	NA	1060	0	1060	0	0.8711	2.2206	1	WHITE	NOT HISPANIC OR LATINO	1.16957	0.693147	TIME-Q	0.286154	D	Inflammatory (Immune C3)	NA
TCGA-AL-3466	KIRP	KIRP	M	41	III/IV	D	C3	KIRP.C2b	293	1	138	1	0.9171	0.785611	3	WHITE	NOT HISPANIC OR LATINO	0.579761	1.38629	TIME-Q	0.274615	D	Inflammatory (Immune C3)	NA
TCGA-AL-3471	KIRP	KIRP	M	74	I/II	D	C3	KIRP.C1	1500	1	1500	0	0.8872	NA	1	WHITE	NOT HISPANIC OR LATINO	NA	0.693147	TIME-Q	0.687692	D	Inflammatory (Immune C3)	NA
TCGA-AL-7173	KIRP	KIRP	F	72	III/IV	D	C3	KIRP.C2a	2060	0	332	1	0.7178	1.53499	6	WHITE	NOT HISPANIC OR LATINO	0.930188	1.94591	TIME-Q	0.296154	D	Inflammatory (Immune C3)	NA
TCGA-B9-4617	KIRP	KIRP	M	41	NA	D	C3	KIRP.C1	35	0	35	0	0.8139	1.13565	5	BLACK OR AFRICAN AMERICAN	NOT HISPANIC OR LATINO	0.758773	1.79176	TIME-Q	0.266154	D	Inflammatory (Immune C3)	NA
TCGA-B9-A44B	KIRP	KIRP	M	70	III/IV	D	C3	KIRP.C2b	361	0	361	0	0.9193	3.17094	1	BLACK OR AFRICAN AMERICAN	NOT HISPANIC OR LATINO	1.42814	0.693147	TIME-Q	0.430769	D	Inflammatory (Immune C3)	NA
TCGA-BQ-5876	KIRP	KIRP	M	75	I/II	D	C4	KIRP.C2b	586	0	586	0	0.9243	1.75288	4	WHITE	NA	1.01265	1.60944	TIME-Q	0.275385	D	Lymphocyte Depleted (Immune C4)	NA
TCGA-BQ-5893	KIRP	KIRP	M	61	III/IV	D	C3	KIRP.C2c - CIMP	241	1	188	1	0.9173	0.976313	7	WHITE	NOT HISPANIC OR LATINO	0.681233	2.07944	TIME-Q	0.450769	D	Inflammatory (Immune C3)	NA
TCGA-BQ-5894	KIRP	KIRP	M	42	III/IV	D	C1	KIRP.C2c - CIMP	84	0	84	0	0.6473	0.671957	24	NA	HISPANIC OR LATINO	0.513995	3.21888	TIME-Q	0.31	D	Wound Healing (Immune C1)	NA
TCGA-DW-7839	KIRP	KIRP	F	58	I/II	D	C4	KIRP.C1	419	0	419	0	0.9976	1.21857	2	WHITE	NOT HISPANIC OR LATINO	0.796864	1.09861	TIME-Q	0.366923	D	Lymphocyte Depleted (Immune C4)	NA
TCGA-F9-A7VF	KIRP	KIRP	F	75	I/II	D	C3	NA	73	0	73	0	0.9252	1.48894	3	WHITE	NOT HISPANIC OR LATINO	0.911856	1.38629	TIME-Q	0.500769	D	Inflammatory (Immune C3)	NA
TCGA-F9-A8NY	KIRP	KIRP	F	38	III/IV	D	C3	NA	36	0	36	0	0.8336	0.808941	8	ASIAN	NOT HISPANIC OR LATINO	0.592741	2.19722	TIME-Q	0.413846	D	Inflammatory (Immune C3)	NA
TCGA-G7-6795	KIRP	KIRP	M	56	I/II	D	C3	KIRP.C1	1194	0	1194	0	0.8349	1.22198	3	WHITE	NOT HISPANIC OR LATINO	0.798399	1.38629	TIME-Q	0.416923	D	Inflammatory (Immune C3)	NA
TCGA-G7-A8LC	KIRP	KIRP	M	61	I/II	D	C3	NA	702	0	702	0	0.8868	0.194952	4	WHITE	NOT HISPANIC OR LATINO	0.178106	1.60944	TIME-Q	0.380769	D	Inflammatory (Immune C3)	NA
TCGA-GL-7966	KIRP	KIRP	F	28	III/IV	D	C3	KIRP.C2c - CIMP	112	0	112	0	0.9352	0.63112	2	WHITE	NOT HISPANIC OR LATINO	0.489267	1.09861	TIME-Q	0.294615	D	Inflammatory (Immune C3)	NA
TCGA-J7-A8I2	KIRP	KIRP	M	75	I/II	D	C4	NA	307	0	268	1	0.6	1.13311	0	ASIAN	NOT HISPANIC OR LATINO	0.757582	0	TIME-Q	0.262308	D	Lymphocyte Depleted (Immune C4)	NA
TCGA-SX-A7SL	KIRP	KIRP	M	74	I/II	D	C4	NA	823	0	823	0	0.9878	2.02958	0	NA	NA	1.10842	0	TIME-Q	0.507692	D	Lymphocyte Depleted (Immune C4)	NA
TCGA-UZ-A9PN	KIRP	KIRP	M	54	III/IV	D	C3	NA	1136	1	679	1	0.7466	1.25901	34	WHITE	NOT HISPANIC OR LATINO	0.814927	3.55535	TIME-Q	0.345385	D	Inflammatory (Immune C3)	NA
TCGA-UZ-A9PQ	KIRP	KIRP	M	59	III/IV	D	C3	NA	2624	1	2148	1	0.5217	0	0	BLACK OR AFRICAN AMERICAN	NOT HISPANIC OR LATINO	0	0	TIME-Q	0.336154	D	Inflammatory (Immune C3)	NA
TCGA-UZ-A9PV	KIRP	KIRP	M	65	I/II	D	C3	NA	1444	0	1444	0	0.7965	1.24978	2	WHITE	NOT HISPANIC OR LATINO	0.810832	1.09861	TIME-Q	0.258462	D	Inflammatory (Immune C3)	NA
TCGA-2Y-A9H6	LIHC	LICH	F	68	I/II	IE/F	C3	NA	357	0	357	0	0.7599	1.08846	14	WHITE	NOT HISPANIC OR LATINO	0.736428	2.70805	TIME-Q	0.354615	IE/F	Inflammatory (Immune C3)	NA
TCGA-DD-A3A9	LIHC	LICH	F	64	III/IV	IE/F	C3	LIHC.iCluster:1	931	1	289	1	0.8672	8.72576	4	WHITE	NOT HISPANIC OR LATINO	2.27478	1.60944	TIME-Q	0.421538	IE/F	Inflammatory (Immune C3)	NA
TCGA-DD-AAD1	LIHC	LICH	F	51	I/II	IE/F	C3	NA	564	0	127	1	0.7702	2.56831	40	ASIAN	NOT HISPANIC OR LATINO	1.27209	3.71357	TIME-Q	0.415385	IE/F	Inflammatory (Immune C3)	NA
TCGA-HP-A5MZ	LIHC	LICH	M	78	I/II	IE/F	C3	LIHC.iCluster:1	91	1	91	0	0.5753	1.17098	24	NA	NA	0.775177	3.21888	TIME-Q	0.332308	IE/F	Inflammatory (Immune C3)	NA
TCGA-HP-A5N0	LIHC	LICH	F	90	NA	IE/F	C3	LIHC.iCluster:2	1147	1	179	1	0.7466	3.23595	1	NA	NA	1.44361	0.693147	TIME-Q	0.273077	IE/F	Inflammatory (Immune C3)	NA
TCGA-MR-A520	LIHC	LICH	M	58	I/II	IE/F	C4	LIHC.iCluster:2	229	0	229	0	0.7027	0.369713	3	WHITE	NOT HISPANIC OR LATINO	0.314601	1.38629	TIME-Q	0.256154	IE/F	Lymphocyte Depleted (Immune C4)	NA
TCGA-ZS-A9CG	LIHC	LICH	M	55	I/II	IE/F	C3	NA	341	0	341	0	0.8876	NA	3	WHITE	NOT HISPANIC OR LATINO	NA	1.38629	TIME-Q	0.305385	IE/F	Inflammatory (Immune C3)	NA
TCGA-DD-AAEB	LIHC	LICH	M	60	I/II	IE	C3	NA	478	0	478	0	0.8354	2.7922	1	ASIAN	NOT HISPANIC OR LATINO	1.33295	0.693147	TIME-Q	0.58	IE	Inflammatory (Immune C3)	NA
TCGA-BC-A10S	LIHC	LICH	M	81	NA	F	C3	LIHC.iCluster:2	1423	1	1130	1	0.7502	0	12	WHITE	NOT HISPANIC OR LATINO	0	2.56495	TIME-Q	0.401538	F	Inflammatory (Immune C3)	NA
TCGA-CC-5262	LIHC	LICH	M	67	III/IV	F	C2	LIHC.iCluster:2	103	1	103	0	0.6898	3.06292	13	ASIAN	NOT HISPANIC OR LATINO	1.4019	2.63906	TIME-Q	0.376923	F	IFN-gamma Dominant (Immune C2)	NA
TCGA-DD-A1EI	LIHC	LICH	M	46	I/II	F	C1	LIHC.iCluster:1	183	0	183	0	0.699	1.23017	14	ASIAN	NOT HISPANIC OR LATINO	0.802079	2.70805	TIME-Q	0.426154	F	Wound Healing (Immune C1)	NA
TCGA-DD-A4NS	LIHC	LICH	F	61	I/II	F	C3	LIHC.iCluster:1	2456	1	893	1	0.6296	1.15973	27	WHITE	NOT HISPANIC OR LATINO	0.769983	3.3322	TIME-Q	0.356154	F	Inflammatory (Immune C3)	NA
TCGA-DD-A4NV	LIHC	LICH	M	61	III/IV	F	C3	LIHC.iCluster:2	2398	0	2398	0	0.6203	2.90386	9	WHITE	NOT HISPANIC OR LATINO	1.36197	2.30259	TIME-Q	0.377692	F	Inflammatory (Immune C3)	NA
TCGA-DD-AAVW	LIHC	LICH	M	35	I/II	F	C3	NA	2317	0	2317	0	0.7001	0.810891	15	ASIAN	NOT HISPANIC OR LATINO	0.593819	2.77259	TIME-Q	0.254615	F	Inflammatory (Immune C3)	NA
TCGA-G3-A7M6	LIHC	LICH	F	60	I/II	F	C3	LIHC.iCluster:3	632	0	293	1	0.8784	2.10005	10	WHITE	NOT HISPANIC OR LATINO	1.13142	2.3979	TIME-Q	0.436923	F	Inflammatory (Immune C3)	NA
TCGA-NI-A8LF	LIHC	LICH	M	74	I/II	F	C3	NA	799	0	799	0	0.7821	2.13589	3	WHITE	NOT HISPANIC OR LATINO	1.14291	1.38629	TIME-Q	0.322308	F	Inflammatory (Immune C3)	NA
TCGA-UB-AA0V	LIHC	LICH	F	69	I/II	F	C3	NA	314	0	314	0	0.7552	0.810545	3	WHITE	NOT HISPANIC OR LATINO	0.593628	1.38629	TIME-Q	0.435385	F	Inflammatory (Immune C3)	NA
TCGA-XR-A8TE	LIHC	LICH	M	16	III/IV	F	C3	NA	925	0	210	1	0.7317	0.218816	4	WHITE	HISPANIC OR LATINO	0.19788	1.60944	TIME-Q	0.271538	F	Inflammatory (Immune C3)	NA
TCGA-ZP-A9D1	LIHC	LICH	F	56	NA	F	C3	NA	21	0	21	0	0.7909	2.79461	18	WHITE	NOT HISPANIC OR LATINO	1.33358	2.94444	TIME-Q	0.403846	F	Inflammatory (Immune C3)	NA
TCGA-2Y-A9H5	LIHC	LICH	F	59	I/II	D	C3	NA	555	1	258	1	0.8124	1.5931	11	WHITE	NOT HISPANIC OR LATINO	0.952854	2.48491	TIME-Q	0.480769	D	Inflammatory (Immune C3)	NA
TCGA-5C-A9VH	LIHC	LICH	M	70	I/II	D	C4	NA	322	0	322	0	0.8654	2.20485	9	WHITE	NOT HISPANIC OR LATINO	1.16467	2.30259	TIME-Q	0.526923	D	Lymphocyte Depleted (Immune C4)	NA
TCGA-BW-A5NP	LIHC	LICH	F	26	III/IV	D	C3	LIHC.iCluster:1	NA	0	102	1	0.9692	1.80696	1	WHITE	HISPANIC OR LATINO	1.0321	0.693147	TIME-Q	0.326923	D	Inflammatory (Immune C3)	NA
TCGA-CC-A5UC	LIHC	LICH	M	63	III/IV	D	C1	LIHC.iCluster:1	347	1	312	1	0.8364	1.26483	0	ASIAN	NOT HISPANIC OR LATINO	0.817498	0	TIME-Q	0.345385	D	Wound Healing (Immune C1)	NA
TCGA-CC-A7IF	LIHC	LICH	M	59	III/IV	D	C4	LIHC.iCluster:1	649	1	254	1	0.9411	2.79279	1	ASIAN	NOT HISPANIC OR LATINO	1.3331	0.693147	TIME-Q	0.325385	D	Lymphocyte Depleted (Immune C4)	NA
TCGA-CC-A7IH	LIHC	LICH	M	58	III/IV	D	C3	LIHC.iCluster:3	365	0	365	0	0.8448	16.2221	0	ASIAN	NOT HISPANIC OR LATINO	2.84619	0	TIME-Q	0.533077	D	Inflammatory (Immune C3)	NA
TCGA-CC-A8HS	LIHC	LICH	M	18	III/IV	D	C3	NA	300	1	201	1	0.9492	1.09778	2	ASIAN	NOT HISPANIC OR LATINO	0.740878	1.09861	TIME-Q	0.265385	D	Inflammatory (Immune C3)	NA
TCGA-DD-A11B	LIHC	LICH	M	73	I/II	D	C3	LIHC.iCluster:2	14	1	14	0	0.9081	1.08039	4	WHITE	NOT HISPANIC OR LATINO	0.732555	1.60944	TIME-Q	0.274615	D	Inflammatory (Immune C3)	NA
TCGA-DD-A1EH	LIHC	LICH	M	23	III/IV	D	C3	LIHC.iCluster:1	1495	0	120	1	0.8831	0.95532	15	WHITE	NOT HISPANIC OR LATINO	0.670554	2.77259	TIME-Q	0.462308	D	Inflammatory (Immune C3)	NA
TCGA-DD-A39Z	LIHC	LICH	F	43	I/II	D	C4	LIHC.iCluster:2	601	1	601	0	0.8268	1.77328	2	NA	NA	1.02003	1.09861	TIME-Q	0.324615	D	Lymphocyte Depleted (Immune C4)	NA
TCGA-DD-A3A8	LIHC	LICH	M	75	I/II	D	C4	LIHC.iCluster:2	11	1	11	0	0.9331	2.78151	1	WHITE	NOT HISPANIC OR LATINO	1.33012	0.693147	TIME-Q	0.334615	D	Lymphocyte Depleted (Immune C4)	NA
TCGA-DD-A4NE	LIHC	LICH	F	75	III/IV	D	C4	LIHC.	660	1	190	1	0.903	1.37812	0	WHITE	HISPANIC OR LATINO	0.866309	0	TIME-Q	0.350769	D	Lymphocyte Depleted (Immune C4)	NA
TCGA-DD-A4NG	LIHC	LICH	M	77	III/IV	D	C3	LIHC.	802	1	430	1	0.8704	1.75379	4	WHITE	NOT HISPANIC OR LATINO	1.01298	1.60944	TIME-Q	0.311538	D	Inflammatory (Immune C3)	NA
TCGA-DD-A4NP	LIHC	LICH	M	32	I/II	D	C4	LIHC.iCluster:2	3308	0	1286	1	0.8793	0.631887	2	WHITE	NOT HISPANIC OR LATINO	0.489737	1.09861	TIME-Q	0.352308	D	Lymphocyte Depleted (Immune C4)	NA
TCGA-DD-A73B	LIHC	LICH	F	72	I/II	D	C4	LIHC.iCluster:2	283	1	240	1	0.9426	1.79606	1	WHITE	HISPANIC OR LATINO	1.02821	0.693147	TIME-Q	0.275385	D	Lymphocyte Depleted (Immune C4)	NA
TCGA-DD-AADG	LIHC	LICH	M	70	III/IV	D	C4	NA	1145	0	270	1	0.9344	3.58649	0	ASIAN	NOT HISPANIC OR LATINO	1.52311	0	TIME-Q	0.372308	D	Lymphocyte Depleted (Immune C4)	NA
TCGA-DD-AADW	LIHC	LICH	M	48	I/II	D	C1	NA	587	0	386	1	0.9013	1.0109	6	ASIAN	NOT HISPANIC OR LATINO	0.698583	1.94591	TIME-Q	0.429231	D	Wound Healing (Immune C1)	NA
TCGA-DD-AAE6	LIHC	LICH	F	59	I/II	D	C4	NA	141	0	105	1	0.8448	1.66112	0	ASIAN	NOT HISPANIC OR LATINO	0.978748	0	TIME-Q	0.396923	D	Lymphocyte Depleted (Immune C4)	NA
TCGA-DD-AAVP	LIHC	LICH	M	48	I/II	D	C3	NA	2752	0	903	1	0.8591	1.66594	1	ASIAN	NOT HISPANIC OR LATINO	0.980558	0.693147	TIME-Q	0.339231	D	Inflammatory (Immune C3)	NA
TCGA-DD-AAVS	LIHC	LICH	M	56	I/II	D	C3	NA	1823	0	1823	0	0.9043	1.16906	7	ASIAN	NOT HISPANIC OR LATINO	0.774294	2.07944	TIME-Q	0.37	D	Inflammatory (Immune C3)	NA
TCGA-DD-AAW2	LIHC	LICH	M	69	I/II	D	C4	NA	1855	0	391	1	0.921	2.66781	0	ASIAN	NOT HISPANIC OR LATINO	1.29959	0	TIME-Q	0.375385	D	Lymphocyte Depleted (Immune C4)	NA
TCGA-ED-A66Y	LIHC	LICH	F	51	III/IV	D	C4	LIHC.iCluster:1	296	1	296	0	0.9706	1.99315	2	ASIAN	NOT HISPANIC OR LATINO	1.09633	1.09861	TIME-Q	0.4	D	Lymphocyte Depleted (Immune C4)	NA
TCGA-ED-A8O5	LIHC	LICH	F	59	III/IV	D	C3	NA	406	0	406	0	0.9121	NA	5	ASIAN	NOT HISPANIC OR LATINO	NA	1.79176	TIME-Q	0.523077	D	Inflammatory (Immune C3)	NA
TCGA-EP-A26S	LIHC	LICH	M	70	I/II	D	C4	LIHC.iCluster:3	608	0	608	0	0.8806	2.19317	2	WHITE	NOT HISPANIC OR LATINO	1.16101	1.09861	TIME-Q	0.341538	D	Lymphocyte Depleted (Immune C4)	NA
TCGA-ES-A2HS	LIHC	LICH	M	80	I/II	D	C3	LIHC.iCluster:2	688	1	688	0	0.8819	1.58068	0	WHITE	NOT HISPANIC OR LATINO	0.948054	0	TIME-Q	0.503077	D	Inflammatory (Immune C3)	NA
TCGA-G3-A5SI	LIHC	LICH	M	44	I/II	D	C4	LIHC.iCluster:2	768	1	348	1	0.9468	0.899966	0	ASIAN	NOT HISPANIC OR LATINO	0.641836	0	TIME-Q	0.496154	D	Lymphocyte Depleted (Immune C4)	NA
TCGA-RC-A7SK	LIHC	LICH	M	59	I/II	D	C4	LIHC.iCluster:3	472	0	312	1	0.9253	3.62728	1	ASIAN	NOT HISPANIC OR LATINO	1.53197	0.693147	TIME-Q	0.283077	D	Lymphocyte Depleted (Immune C4)	NA
TCGA-UB-A7MB	LIHC	LICH	M	24	I/II	D	C4	LIHC.iCluster:2	601	0	48	1	0.9224	33.2287	1	WHITE	NOT HISPANIC OR LATINO	3.53306	0.693147	TIME-Q	0.276923	D	Lymphocyte Depleted (Immune C4)	NA
TCGA-WX-AA47	LIHC	LICH	F	33	III/IV	D	C4	NA	556	1	103	1	0.9041	NA	0	WHITE	NOT HISPANIC OR LATINO	NA	0	TIME-Q	0.431538	D	Lymphocyte Depleted (Immune C4)	NA
TCGA-XR-A8TF	LIHC	LICH	M	74	I/II	D	C3	NA	693	1	231	1	0.7913	3.14133	0	WHITE	HISPANIC OR LATINO	1.42102	0	TIME-Q	0.408462	D	Inflammatory (Immune C3)	NA
TCGA-44-2659	LUAD	LUAD	F	65	I/II	IE/F	C3	LUAD.3	1367	0	1146	1	0.5517	10.7306	88	WHITE	NOT HISPANIC OR LATINO	2.4622	4.48864	TIME-Q	0.316154	IE/F	Inflammatory (Immune C3)	CE1
TCGA-50-5942	LUAD	LUAD	F	67	I/II	IE/F	C3	LUAD.4	1847	0	1378	1	0.7653	1.60796	24	WHITE	NOT HISPANIC OR LATINO	0.958569	3.21888	TIME-Q	0.304615	IE/F	Inflammatory (Immune C3)	CE6
TCGA-55-7574	LUAD	LUAD	F	64	I/II	IE/F	C3	LUAD.6	995	1	478	1	0.3431	6.53705	30	WHITE	NOT HISPANIC OR LATINO	2.01983	3.43399	TIME-Q	0.497692	IE/F	Inflammatory (Immune C3)	CE10
TCGA-55-8299	LUAD	LUAD	F	61	I/II	IE/F	C6	NA	469	1	274	1	0.4137	4.56813	44	WHITE	NOT HISPANIC OR LATINO	1.71706	3.80666	TIME-Q	0.376154	IE/F	TGF-beta Dominant (Immune C6)	CE9
TCGA-55-8616	LUAD	LUAD	F	58	I/II	IE/F	C3	NA	48	0	48	0	0.7852	12.0396	5	WHITE	NOT HISPANIC OR LATINO	2.56799	1.79176	TIME-Q	0.428462	IE/F	Inflammatory (Immune C3)	CE8
TCGA-69-8253	LUAD	LUAD	F	59	I/II	IE/F	C3	NA	426	0	426	0	0.758	3.52679	23	BLACK OR AFRICAN AMERICAN	NOT HISPANIC OR LATINO	1.51001	3.17805	TIME-Q	0.318462	IE/F	Inflammatory (Immune C3)	CE2
TCGA-73-7498	LUAD	LUAD	F	58	I/II	IE/F	C3	LUAD.1	1189	0	1189	0	0.7355	2.74451	51	WHITE	NOT HISPANIC OR LATINO	1.32029	3.95124	TIME-Q	0.446923	IE/F	Inflammatory (Immune C3)	CE6
TCGA-78-7162	LUAD	LUAD	M	75	I/II	IE/F	C3	LUAD.5	3169	1	2218	1	0.6477	1.94907	54	WHITE	NA	1.08149	4.00733	TIME-Q	0.525385	IE/F	Inflammatory (Immune C3)	CE6
TCGA-78-7537	LUAD	LUAD	M	72	I/II	IE/F	C3	LUAD.4	1622	1	1622	0	0.8098	3.71575	20	NA	NA	1.55091	3.04452	TIME-Q	0.339231	IE/F	Inflammatory (Immune C3)	Unassigned
TCGA-86-8281	LUAD	LUAD	M	75	I/II	IE/F	C3	NA	0	0	0	0	0.6889	6.42633	16	WHITE	NOT HISPANIC OR LATINO	2.00503	2.83321	TIME-Q	0.639231	IE/F	Inflammatory (Immune C3)	CE8
TCGA-86-A4P7	LUAD	LUAD	F	63	I/II	IE/F	C3	NA	415	0	415	0	0.5201	1.8013	37	WHITE	NOT HISPANIC OR LATINO	1.03009	3.63759	TIME-Q	0.319231	IE/F	Inflammatory (Immune C3)	CE6
TCGA-91-A4BC	LUAD	LUAD	M	59	I/II	IE/F	C2	NA	44	0	44	0	0.3736	11.6054	66	WHITE	NOT HISPANIC OR LATINO	2.53413	4.20469	TIME-Q	0.319231	IE/F	IFN-gamma Dominant (Immune C2)	CE9
TCGA-97-8172	LUAD	LUAD	F	75	I/II	IE/F	C3	NA	545	0	545	0	0.6107	7.13625	90	WHITE	NOT HISPANIC OR LATINO	2.09633	4.51086	TIME-Q	0.261538	IE/F	Inflammatory (Immune C3)	CE10
TCGA-99-AA5R	LUAD	LUAD	F	70	I/II	IE/F	C3	NA	658	0	658	0	0.4704	1.29283	46	BLACK OR AFRICAN AMERICAN	NOT HISPANIC OR LATINO	0.829787	3.85015	TIME-Q	0.451538	IE/F	Inflammatory (Immune C3)	CE6
TCGA-L9-A443	LUAD	LUAD	F	63	I/II	IE/F	C3	NA	193	1	193	0	0.7366	6.67196	6	WHITE	NOT HISPANIC OR LATINO	2.03757	1.94591	TIME-Q	0.313077	IE/F	Inflammatory (Immune C3)	CE8
TCGA-44-6145	LUAD	LUAD	F	62	I/II	IE	C2	LUAD.6	595	0	595	0	0.4508	8.37204	54	WHITE	NOT HISPANIC OR LATINO	2.23773	4.00733	TIME-Q	0.408462	IE	IFN-gamma Dominant (Immune C2)	CE9
TCGA-55-7907	LUAD	LUAD	M	77	I/II	IE	C3	LUAD.3	343	1	294	1	0.5498	32.3341	19	WHITE	NOT HISPANIC OR LATINO	3.50658	2.99573	TIME-Q	0.367692	IE	Inflammatory (Immune C3)	CE8
TCGA-44-8119	LUAD	LUAD	M	73	I/II	F	C1	NA	285	0	285	0	0.5584	17.2492	29	WHITE	NOT HISPANIC OR LATINO	2.90412	3.4012	TIME-Q	0.310769	F	Wound Healing (Immune C1)	CE1
TCGA-44-8120	LUAD	LUAD	M	58	I/II	F	C3	NA	260	0	260	0	0.6556	16.0629	33	BLACK OR AFRICAN AMERICAN	NOT HISPANIC OR LATINO	2.83691	3.52636	TIME-Q	0.358462	F	Inflammatory (Immune C3)	CE1
TCGA-69-7765	LUAD	LUAD	M	56	III/IV	F	C3	LUAD.3	165	0	165	0	0.539	16.1094	17	BLACK OR AFRICAN AMERICAN	NOT HISPANIC OR LATINO	2.83963	2.89037	TIME-Q	0.427692	F	Inflammatory (Immune C3)	CE1
TCGA-97-A4M3	LUAD	LUAD	F	69	I/II	F	C3	NA	540	0	54	1	0.7858	5.43389	8	WHITE	NOT HISPANIC OR LATINO	1.86158	2.19722	TIME-Q	0.27	F	Inflammatory (Immune C3)	CE6
TCGA-05-4396	LUAD	LUAD	M	76	III/IV	D	C3	LUAD.4	303	1	303	0	0.8575	7.06201	7	NA	NA	2.08716	2.07944	TIME-Q	0.256154	D	Inflammatory (Immune C3)	CE7
TCGA-05-4420	LUAD	LUAD	M	41	I/II	D	C1	LUAD.2	912	0	912	0	0.7413	7.2431	9	NA	NA	2.10938	2.30259	TIME-Q	0.502308	D	Wound Healing (Immune C1)	Unassigned
TCGA-44-6776	LUAD	LUAD	F	60	I/II	D	C3	LUAD.1	2616	0	2616	0	0.8193	5.12963	6	WHITE	NA	1.81313	1.94591	TIME-Q	0.253846	D	Inflammatory (Immune C3)	Unassigned
TCGA-50-5051	LUAD	LUAD	F	42	III/IV	D	C1	LUAD.3	478	1	184	1	0.7233	2.83059	9	WHITE	NOT HISPANIC OR LATINO	1.34302	2.30259	TIME-Q	0.426154	D	Wound Healing (Immune C1)	CE8
TCGA-50-5930	LUAD	LUAD	M	47	III/IV	D	C3	NA	282	1	177	1	0.5508	28.6848	10	WHITE	NOT HISPANIC OR LATINO	3.39064	2.3979	TIME-Q	0.486923	D	Inflammatory (Immune C3)	CE1
TCGA-50-5932	LUAD	LUAD	M	75	I/II	D	C3	LUAD.1	1235	1	1090	1	0.8322	2.096	11	WHITE	NOT HISPANIC OR LATINO	1.13011	2.48491	TIME-Q	0.287692	D	Inflammatory (Immune C3)	CE7
TCGA-50-7109	LUAD	LUAD	M	60	I/II	D	C2	LUAD.2	308	1	15	1	0.64	6.5972	18	WHITE	NOT HISPANIC OR LATINO	2.02778	2.94444	TIME-Q	0.664615	D	IFN-gamma Dominant (Immune C2)	CE8
TCGA-55-1594	LUAD	LUAD	M	68	III/IV	D	C2	LUAD.2	1178	0	1178	0	0.6844	4.39025	26	WHITE	NOT HISPANIC OR LATINO	1.68459	3.29584	TIME-Q	0.352308	D	IFN-gamma Dominant (Immune C2)	CE7
TCGA-55-1595	LUAD	LUAD	F	74	I/II	D	C1	NA	1479	0	1479	0	0.5594	7.92208	26	ASIAN	NOT HISPANIC OR LATINO	2.18853	3.29584	TIME-Q	0.363077	D	Wound Healing (Immune C1)	CE7
TCGA-55-6642	LUAD	LUAD	M	63	I/II	D	C3	LUAD.2	2449	0	2449	0	0.5125	3.24843	29	WHITE	NA	1.44655	3.4012	TIME-Q	0.528462	D	Inflammatory (Immune C3)	CE1
TCGA-55-6975	LUAD	LUAD	M	61	I/II	D	C2	NA	118	1	118	1	0.5991	2.1813	8	WHITE	NOT HISPANIC OR LATINO	1.15729	2.19722	TIME-Q	0.56	D	IFN-gamma Dominant (Immune C2)	CE1
TCGA-55-6984	LUAD	LUAD	F	71	I/II	D	C1	NA	760	1	724	1	0.7928	0.603135	10	WHITE	NOT HISPANIC OR LATINO	0.471961	2.3979	TIME-Q	0.379231	D	Wound Healing (Immune C1)	Unassigned
TCGA-55-8508	LUAD	LUAD	F	60	I/II	D	C3	NA	617	0	617	0	0.6026	4.50108	10	BLACK OR AFRICAN AMERICAN	NOT HISPANIC OR LATINO	1.70494	2.3979	TIME-Q	0.374615	D	Inflammatory (Immune C3)	CE8
TCGA-55-A48Y	LUAD	LUAD	M	69	I/II	D	C1	NA	630	0	630	0	0.6527	8.72534	17	WHITE	NOT HISPANIC OR LATINO	2.27474	2.89037	TIME-Q	0.401538	D	Wound Healing (Immune C1)	Unassigned
TCGA-55-A492	LUAD	LUAD	F	70	I/II	D	C3	NA	596	0	596	0	0.8321	7.61374	9	WHITE	NOT HISPANIC OR LATINO	2.15336	2.30259	TIME-Q	0.488462	D	Inflammatory (Immune C3)	Unassigned
TCGA-62-A46O	LUAD	LUAD	F	65	I/II	D	C2	NA	1454	1	943	1	0.9357	23.8705	3	WHITE	NOT HISPANIC OR LATINO	3.21368	1.38629	TIME-Q	0.283077	D	IFN-gamma Dominant (Immune C2)	CE8
TCGA-62-A46P	LUAD	LUAD	M	65	I/II	D	C3	NA	594	1	267	1	0.8488	7.25707	2	WHITE	NOT HISPANIC OR LATINO	2.11107	1.09861	TIME-Q	0.270769	D	Inflammatory (Immune C3)	Unassigned
TCGA-62-A471	LUAD	LUAD	M	64	I/II	D	C2	NA	1246	0	1246	0	0.7466	2.567	8	WHITE	NOT HISPANIC OR LATINO	1.27172	2.19722	TIME-Q	0.294615	D	IFN-gamma Dominant (Immune C2)	CE2
TCGA-64-1678	LUAD	LUAD	F	70	I/II	D	C1	LUAD.2	1189	0	1189	0	0.8146	NA	6	WHITE	NOT HISPANIC OR LATINO	NA	1.94591	TIME-Q	0.430769	D	Wound Healing (Immune C1)	Unassigned
TCGA-64-5774	LUAD	LUAD	M	60	I/II	D	C1	LUAD.2	2676	0	246	1	0.7704	3.74335	11	WHITE	NOT HISPANIC OR LATINO	1.55674	2.48491	TIME-Q	0.463077	D	Wound Healing (Immune C1)	CE7
TCGA-75-6211	LUAD	LUAD	F	NA	I/II	D	C1	LUAD.2	NA	1	NA	1	0.5327	9.86267	16	NA	NA	2.38533	2.83321	TIME-Q	0.6	D	Wound Healing (Immune C1)	CE8
TCGA-75-7027	LUAD	LUAD	M	NA	I/II	D	C1	LUAD.2	3059	0	2949	1	0.7591	5.59428	12	NA	NA	1.8862	2.56495	TIME-Q	0.384615	D	Wound Healing (Immune C1)	CE1
TCGA-78-7148	LUAD	LUAD	M	71	I/II	D	C1	LUAD.1	626	1	182	1	0.7169	5.93591	15	WHITE	NA	1.93671	2.77259	TIME-Q	0.409231	D	Wound Healing (Immune C1)	Unassigned
TCGA-78-7149	LUAD	LUAD	M	71	III/IV	D	C3	LUAD.1	3940	0	3940	0	0.7983	3.72734	10	WHITE	NA	1.55336	2.3979	TIME-Q	0.726154	D	Inflammatory (Immune C3)	Unassigned
TCGA-78-7154	LUAD	LUAD	M	72	III/IV	D	C1	LUAD.4	593	1	593	0	0.8117	5.62182	4	WHITE	NA	1.89037	1.60944	TIME-Q	0.473846	D	Wound Healing (Immune C1)	CE7
TCGA-78-7156	LUAD	LUAD	M	62	III/IV	D	C3	LUAD.1	976	1	976	0	0.8909	7.71467	4	WHITE	NA	2.16501	1.60944	TIME-Q	0.443077	D	Inflammatory (Immune C3)	Unassigned
TCGA-78-7159	LUAD	LUAD	F	60	I/II	D	C1	LUAD.2	1974	0	1974	0	0.5643	7.97853	10	WHITE	NA	2.19484	2.3979	TIME-Q	0.429231	D	Wound Healing (Immune C1)	CE8
TCGA-78-7161	LUAD	LUAD	F	69	I/II	D	C1	LUAD.2	291	1	162	1	0.8637	4.80252	8	WHITE	NA	1.75829	2.19722	TIME-Q	0.533846	D	Wound Healing (Immune C1)	CE8
TCGA-78-7167	LUAD	LUAD	M	77	III/IV	D	C3	LUAD.1	2681	1	726	1	0.8281	2.81385	13	WHITE	NA	1.33864	2.63906	TIME-Q	0.709231	D	Inflammatory (Immune C3)	CE8
TCGA-78-8662	LUAD	LUAD	F	53	I/II	D	C1	NA	3361	1	3044	1	0.8731	29.0566	7	NA	NA	3.40308	2.07944	TIME-Q	0.327692	D	Wound Healing (Immune C1)	Unassigned
TCGA-86-8054	LUAD	LUAD	M	61	I/II	D	C1	NA	1148	0	1148	0	0.8646	5.82073	6	WHITE	NOT HISPANIC OR LATINO	1.91997	1.94591	TIME-Q	0.551538	D	Wound Healing (Immune C1)	CE5
TCGA-86-8673	LUAD	LUAD	M	61	I/II	D	C1	NA	862	0	636	1	0.7244	12.4442	12	WHITE	NOT HISPANIC OR LATINO	2.59855	2.56495	TIME-Q	0.393846	D	Wound Healing (Immune C1)	Unassigned
TCGA-86-8674	LUAD	LUAD	M	50	I/II	D	C3	NA	806	0	334	1	0.6611	7.69604	5	WHITE	NOT HISPANIC OR LATINO	2.16287	1.79176	TIME-Q	0.363846	D	Inflammatory (Immune C3)	Unassigned
TCGA-95-7043	LUAD	LUAD	F	63	I/II	D	C1	LUAD.2	503	1	503	1	0.8273	31.3799	3	WHITE	NOT HISPANIC OR LATINO	3.47754	1.38629	TIME-Q	0.684615	D	Wound Healing (Immune C1)	Unassigned
TCGA-95-A4VP	LUAD	LUAD	F	66	III/IV	D	C3	NA	605	0	216	1	0.6291	3.07015	15	WHITE	NA	1.40368	2.77259	TIME-Q	0.408462	D	Inflammatory (Immune C3)	CE6
TCGA-99-8032	LUAD	LUAD	M	61	I/II	D	C1	NA	44	0	44	0	0.6462	10.337	23	WHITE	NOT HISPANIC OR LATINO	2.42807	3.17805	TIME-Q	0.538462	D	Wound Healing (Immune C1)	CE8
TCGA-MN-A4N4	LUAD	LUAD	M	57	I/II	D	C1	NA	1175	0	1175	0	0.6214	37.4021	3	WHITE	NOT HISPANIC OR LATINO	3.64811	1.38629	TIME-Q	0.508462	D	Wound Healing (Immune C1)	CE1
TCGA-MP-A4TE	LUAD	LUAD	M	56	I/II	D	C1	NA	896	1	226	1	0.7516	3.53106	4	WHITE	NOT HISPANIC OR LATINO	1.51096	1.60944	TIME-Q	0.361538	D	Wound Healing (Immune C1)	CE5
TCGA-NJ-A4YF	LUAD	LUAD	F	50	I/II	D	C1	NA	2161	0	2161	0	0.7913	15.3247	4	BLACK OR AFRICAN AMERICAN	NOT HISPANIC OR LATINO	2.79268	1.60944	TIME-Q	0.685385	D	Wound Healing (Immune C1)	Unassigned
TCGA-NJ-A4YP	LUAD	LUAD	M	52	I/II	D	C1	NA	50	0	50	0	0.614	13.0642	24	WHITE	NOT HISPANIC OR LATINO	2.64363	3.21888	TIME-Q	0.434615	D	Wound Healing (Immune C1)	CE1
TCGA-NJ-A55R	LUAD	LUAD	M	67	I/II	D	C3	NA	603	0	603	0	0.7913	6.4966	17	WHITE	NOT HISPANIC OR LATINO	2.01445	2.89037	TIME-Q	0.429231	D	Inflammatory (Immune C3)	CE5
TCGA-22-5479	LUSC	LUSC	M	64	I/II	IE/F	C1	NA	2625	1	2625	0	0.5748	12.353	20	WHITE	NA	2.59174	3.04452	TIME-Q	0.277692	IE/F	Wound Healing (Immune C1)	Unassigned
TCGA-39-5034	LUSC	LUSC	F	73	I/II	IE/F	C1	NA	1107	1	352	1	0.6667	14.9441	26	WHITE	NOT HISPANIC OR LATINO	2.76909	3.29584	TIME-Q	0.396923	IE/F	Wound Healing (Immune C1)	CE5
TCGA-43-2576	LUSC	LUSC	F	62	III/IV	IE/F	C1	NA	1223	0	1223	0	0.4527	13.0351	29	WHITE	NOT HISPANIC OR LATINO	2.64156	3.4012	TIME-Q	0.505385	IE/F	Wound Healing (Immune C1)	CE1
TCGA-43-6773	LUSC	LUSC	M	76	I/II	IE/F	C2	NA	116	1	116	0	0.5098	1.60028	60	WHITE	NA	0.955619	4.11087	TIME-Q	0.258462	IE/F	IFN-gamma Dominant (Immune C2)	CE10
TCGA-51-6867	LUSC	LUSC	F	72	I/II	IE/F	C2	NA	1856	1	788	1	0.7994	16.1103	19	WHITE	NOT HISPANIC OR LATINO	2.83968	2.99573	TIME-Q	0.336154	IE/F	IFN-gamma Dominant (Immune C2)	CE7
TCGA-56-5897	LUSC	LUSC	M	74	I/II	IE/F	C1	LUSC.basal	378	0	378	0	0.3722	2.44121	66	WHITE	NOT HISPANIC OR LATINO	1.23582	4.20469	TIME-Q	0.328462	IE/F	Wound Healing (Immune C1)	CE1
TCGA-56-8624	LUSC	LUSC	M	84	I/II	IE/F	C3	NA	420	0	420	0	0.7099	3.02691	7	WHITE	NOT HISPANIC OR LATINO	1.393	2.07944	TIME-Q	0.373077	IE/F	Inflammatory (Immune C3)	CE6
TCGA-60-2697	LUSC	LUSC	M	41	I/II	IE/F	C3	NA	372	1	200	1	0.3589	0.205097	126	WHITE	NA	0.18656	4.84419	TIME-Q	0.319231	IE/F	Inflammatory (Immune C3)	CE10
TCGA-60-2723	LUSC	LUSC	F	74	I/II	IE/F	C1	LUSC.classical	1092	0	1092	0	0.6353	6.88263	43	WHITE	NOT HISPANIC OR LATINO	2.06466	3.78419	TIME-Q	0.265385	IE/F	Wound Healing (Immune C1)	CE9
TCGA-85-7698	LUSC	LUSC	M	48	I/II	IE/F	C2	NA	952	0	650	1	0.7388	3.49586	46	WHITE	NOT HISPANIC OR LATINO	1.50316	3.85015	TIME-Q	0.258462	IE/F	IFN-gamma Dominant (Immune C2)	CE1
TCGA-85-8048	LUSC	LUSC	M	62	I/II	IE/F	C2	NA	765	0	765	0	0.3604	3.20903	52	WHITE	NOT HISPANIC OR LATINO	1.43723	3.97029	TIME-Q	0.336923	IE/F	IFN-gamma Dominant (Immune C2)	CE10
TCGA-85-8276	LUSC	LUSC	M	62	I/II	IE/F	C1	NA	1050	0	1048	1	0.5013	6.79211	18	WHITE	NOT HISPANIC OR LATINO	2.05311	2.94444	TIME-Q	0.261538	IE/F	Wound Healing (Immune C1)	CE1
TCGA-85-8287	LUSC	LUSC	M	72	I/II	IE/F	C2	NA	23	1	23	0	0.4853	6.87704	41	WHITE	NOT HISPANIC OR LATINO	2.06395	3.73767	TIME-Q	0.339231	IE/F	IFN-gamma Dominant (Immune C2)	CE10
TCGA-90-A4ED	LUSC	LUSC	M	69	I/II	IE/F	C3	NA	615	0	615	0	0.706	45.2828	7	WHITE	NOT HISPANIC OR LATINO	3.83477	2.07944	TIME-Q	0.284615	IE/F	Inflammatory (Immune C3)	CE8
TCGA-92-7340	LUSC	LUSC	F	45	I/II	IE/F	C2	NA	82	0	82	0	0.6093	10.1808	41	WHITE	NOT HISPANIC OR LATINO	2.4142	3.73767	TIME-Q	0.262308	IE/F	IFN-gamma Dominant (Immune C2)	CE1
TCGA-98-A53C	LUSC	LUSC	F	77	I/II	IE/F	C3	NA	822	0	822	0	0.3703	0.0584955	54	WHITE	NOT HISPANIC OR LATINO	0.0568485	4.00733	TIME-Q	0.276923	IE/F	Inflammatory (Immune C3)	CE10
TCGA-98-A53H	LUSC	LUSC	F	76	I/II	IE/F	C3	NA	618	0	427	1	0.3879	0.645946	49	WHITE	NOT HISPANIC OR LATINO	0.498315	3.91202	TIME-Q	0.27	IE/F	Inflammatory (Immune C3)	CE10
TCGA-21-1075	LUSC	LUSC	M	57	I/II	F	C1	NA	2134	0	2134	0	0.874	5.26395	1	WHITE	NOT HISPANIC OR LATINO	1.83481	0.693147	TIME-Q	0.256923	F	Wound Healing (Immune C1)	Unassigned
TCGA-22-1002	LUSC	LUSC	M	69	I/II	F	C1	LUSC.secretory	131	1	131	0	0.6123	5.70741	21	WHITE	NOT HISPANIC OR LATINO	1.90321	3.09104	TIME-Q	0.479231	F	Wound Healing (Immune C1)	CE6
TCGA-22-5478	LUSC	LUSC	M	79	I/II	F	C1	LUSC.secretory	24	1	24	0	0.5894	4.696	43	NA	NA	1.73976	3.78419	TIME-Q	0.480769	F	Wound Healing (Immune C1)	CE1
TCGA-33-4547	LUSC	LUSC	M	68	I/II	F	C1	LUSC.basal	2419	0	2419	0	0.8712	4.75548	11	WHITE	NOT HISPANIC OR LATINO	1.75015	2.48491	TIME-Q	0.319231	F	Wound Healing (Immune C1)	CE1
TCGA-66-2783	LUSC	LUSC	M	67	III/IV	F	C1	LUSC.classical	759	0	759	0	0.7488	5.65169	24	NA	NA	1.89487	3.21888	TIME-Q	0.309231	F	Wound Healing (Immune C1)	Unassigned
TCGA-85-7844	LUSC	LUSC	M	71	I/II	F	C1	NA	911	0	911	0	0.6146	4.51488	20	WHITE	NOT HISPANIC OR LATINO	1.70745	3.04452	TIME-Q	0.526154	F	Wound Healing (Immune C1)	CE1
TCGA-85-8353	LUSC	LUSC	M	72	III/IV	F	C1	NA	94	1	94	1	0.5628	4.47476	22	WHITE	NOT HISPANIC OR LATINO	1.70015	3.13549	TIME-Q	0.318462	F	Wound Healing (Immune C1)	CE1
TCGA-96-7545	LUSC	LUSC	M	73	I/II	F	C6	NA	1736	1	1693	1	0.6006	2.97214	39	WHITE	NOT HISPANIC OR LATINO	1.37931	3.68888	TIME-Q	0.272308	F	TGF-beta Dominant (Immune C6)	CE6
TCGA-18-5592	LUSC	LUSC	M	57	I/II	D	C1	LUSC.classical	1519	0	1519	0	0.8393	7.05591	18	NA	NA	2.08641	2.94444	TIME-Q	0.33	D	Wound Healing (Immune C1)	Unassigned
TCGA-21-5782	LUSC	LUSC	F	68	I/II	D	C2	LUSC.basal	962	1	962	0	0.6888	10.2637	4	WHITE	NOT HISPANIC OR LATINO	2.42158	1.60944	TIME-Q	0.38	D	IFN-gamma Dominant (Immune C2)	NA
TCGA-21-5786	LUSC	LUSC	M	64	I/II	D	C1	LUSC.basal	1032	0	817	1	0.7458	10.9038	20	WHITE	NOT HISPANIC OR LATINO	2.47686	3.04452	TIME-Q	0.532308	D	Wound Healing (Immune C1)	Unassigned
TCGA-22-4593	LUSC	LUSC	M	77	I/II	D	C1	LUSC.primitive	1067	1	1067	0	0.7136	4.52664	9	WHITE	NA	1.70958	2.30259	TIME-Q	0.457692	D	Wound Healing (Immune C1)	CE1
TCGA-34-5927	LUSC	LUSC	F	70	I/II	D	C1	LUSC.primitive	1361	0	245	1	0.8421	6.66866	5	WHITE	NA	2.03714	1.79176	TIME-Q	0.344615	D	Wound Healing (Immune C1)	CE8
TCGA-34-8455	LUSC	LUSC	M	67	III/IV	D	C1	NA	123	1	123	1	0.6573	12.5662	10	WHITE	NOT HISPANIC OR LATINO	2.60758	2.3979	TIME-Q	0.46	D	Wound Healing (Immune C1)	CE1
TCGA-46-6026	LUSC	LUSC	M	81	I/II	D	C1	LUSC.primitive	423	0	423	0	0.8758	5.41408	12	WHITE	NOT HISPANIC OR LATINO	1.8585	2.56495	TIME-Q	0.317692	D	Wound Healing (Immune C1)	CE8
TCGA-56-7580	LUSC	LUSC	M	84	I/II	D	C1	NA	925	0	925	0	0.666	3.42802	12	WHITE	NOT HISPANIC OR LATINO	1.48795	2.56495	TIME-Q	0.346923	D	Wound Healing (Immune C1)	Unassigned
TCGA-63-A5M9	LUSC	LUSC	F	NA	I/II	D	C1	NA	0	0	0	0	0.8116	2.65753	11	NA	NA	1.29679	2.48491	TIME-Q	0.384615	D	Wound Healing (Immune C1)	CE8
TCGA-63-A5MI	LUSC	LUSC	M	65	III/IV	D	C1	NA	1784	0	1784	0	0.7996	5.11302	4	NA	NA	1.81042	1.60944	TIME-Q	0.459231	D	Wound Healing (Immune C1)	CE8
TCGA-63-A5MY	LUSC	LUSC	M	63	I/II	D	C1	NA	1052	0	1052	0	0.8158	4.47516	0	NA	NA	1.70022	0	TIME-Q	0.415385	D	Wound Healing (Immune C1)	Unassigned
TCGA-77-7141	LUSC	LUSC	M	64	I/II	D	C2	NA	15	0	15	0	0.7965	16.7477	15	WHITE	NA	2.87625	2.77259	TIME-Q	0.254615	D	IFN-gamma Dominant (Immune C2)	CE7
TCGA-77-8139	LUSC	LUSC	M	72	I/II	D	C1	NA	3166	0	3166	0	0.4474	5.85639	9	NA	NA	1.92518	2.30259	TIME-Q	0.304615	D	Wound Healing (Immune C1)	CE1
TCGA-77-8140	LUSC	LUSC	F	66	I/II	D	C1	NA	351	1	351	0	0.6661	9.81292	0	NA	NA	2.38074	0	TIME-Q	0.522308	D	Wound Healing (Immune C1)	Unassigned
TCGA-77-8153	LUSC	LUSC	F	77	I/II	D	C1	NA	1992	0	1992	0	0.7466	4.08041	6	NA	NA	1.62539	1.94591	TIME-Q	0.392308	D	Wound Healing (Immune C1)	CE8
TCGA-77-8154	LUSC	LUSC	M	67	I/II	D	C1	NA	1841	0	1841	0	0.8077	5.70728	1	NA	NA	1.90319	0.693147	TIME-Q	0.382308	D	Wound Healing (Immune C1)	Unassigned
TCGA-77-A5G6	LUSC	LUSC	M	66	III/IV	D	C1	NA	678	1	392	1	0.8184	12.5454	2	NA	NA	2.60605	1.09861	TIME-Q	0.287692	D	Wound Healing (Immune C1)	CE8
TCGA-79-5596	LUSC	LUSC	M	NA	III/IV	D	C1	NA	NA	0	NA	0	0.8266	5.02905	3	NA	NA	1.79659	1.38629	TIME-Q	0.35	D	Wound Healing (Immune C1)	CE2
TCGA-85-6560	LUSC	LUSC	M	59	I/II	D	C2	LUSC.primitive	1259	0	1259	0	0.6656	11.0569	52	WHITE	NOT HISPANIC OR LATINO	2.48964	3.97029	TIME-Q	0.326154	D	IFN-gamma Dominant (Immune C2)	CE1
TCGA-85-A4CN	LUSC	LUSC	F	56	I/II	D	C1	NA	1038	0	1038	0	0.7019	4.60043	14	WHITE	NOT HISPANIC OR LATINO	1.72284	2.70805	TIME-Q	0.468462	D	Wound Healing (Immune C1)	CE1
TCGA-92-7341	LUSC	LUSC	M	71	I/II	D	C1	NA	106	0	106	0	0.7643	4.3754	10	WHITE	NOT HISPANIC OR LATINO	1.68183	2.3979	TIME-Q	0.375385	D	Wound Healing (Immune C1)	CE1
TCGA-94-8490	LUSC	LUSC	M	70	I/II	D	C1	NA	153	0	153	0	0.8434	22.0034	4	WHITE	NOT HISPANIC OR LATINO	3.13564	1.60944	TIME-Q	0.336923	D	Wound Healing (Immune C1)	Unassigned
TCGA-98-A53A	LUSC	LUSC	M	70	I/II	D	C1	NA	552	1	552	0	0.6724	8.2417	9	BLACK OR AFRICAN AMERICAN	NOT HISPANIC OR LATINO	2.22373	2.30259	TIME-Q	0.558462	D	Wound Healing (Immune C1)	CE8
TCGA-NC-A5HD	LUSC	LUSC	M	79	I/II	D	C2	NA	2	1	2	0	0.7779	12.3676	0	WHITE	NA	2.59283	0	TIME-Q	0.251538	D	IFN-gamma Dominant (Immune C2)	CE8
TCGA-NC-A5HF	LUSC	LUSC	M	74	III/IV	D	C1	NA	138	1	132	1	0.8257	6.52547	0	WHITE	NA	2.01829	0	TIME-Q	0.281538	D	Wound Healing (Immune C1)	CE8
TCGA-NC-A5HH	LUSC	LUSC	M	53	I/II	D	C1	NA	37	0	37	0	0.8494	9.29542	6	WHITE	NA	2.3317	1.94591	TIME-Q	0.427692	D	Wound Healing (Immune C1)	CE8
TCGA-NC-A5HT	LUSC	LUSC	M	69	III/IV	D	C2	NA	804	0	203	1	0.6573	8.57475	1	WHITE	NA	2.25913	0.693147	TIME-Q	0.296923	D	IFN-gamma Dominant (Immune C2)	CE8
TCGA-13-0890	OV	OV	F	56	NA	IE/F	C2	OVCA.Mesenchymal	4424	0	4424	0	0.721	2.00943	102	WHITE	NOT HISPANIC OR LATINO	1.10175	4.63473	TIME-Q	0.264615	IE/F	IFN-gamma Dominant (Immune C2)	CE1
TCGA-24-1427	OV	OV	F	58	NA	IE/F	C1	OVCA.Mesenchymal	147	0	147	0	0.7034	1.66027	158	NA	NA	0.978427	5.0689	TIME-Q	0.273846	IE/F	Wound Healing (Immune C1)	CE1
TCGA-24-2288	OV	OV	F	70	NA	IE/F	C2	OVCA.Immunoreactive	25	1	25	1	0.7176	4.96109	177	WHITE	NA	1.78525	5.18178	TIME-Q	0.266923	IE/F	IFN-gamma Dominant (Immune C2)	CE10
TCGA-30-1862	OV	OV	F	65	NA	IE/F	C1	OVCA.Mesenchymal	186	1	186	1	0.8551	1.28776	49	WHITE	NOT HISPANIC OR LATINO	0.827574	3.91202	TIME-Q	0.26	IE/F	Wound Healing (Immune C1)	CE1
TCGA-30-1891	OV	OV	F	61	NA	IE/F	C1	OVCA.Mesenchymal	914	1	181	1	0.9025	2.15443	45	WHITE	NOT HISPANIC OR LATINO	1.14881	3.82864	TIME-Q	0.446154	IE/F	Wound Healing (Immune C1)	Unassigned
TCGA-24-1562	OV	OV	F	67	NA	F	C1	OVCA.Differentiated	1384	1	229	1	0.903	0.853	49	WHITE	NA	0.616806	3.91202	TIME-Q	0.256154	F	Wound Healing (Immune C1)	CE1
TCGA-24-2035	OV	OV	F	65	NA	F	C1	OVCA.Mesenchymal	857	1	287	1	0.7413	4.3587	87	WHITE	NA	1.67872	4.47734	TIME-Q	0.335385	F	Wound Healing (Immune C1)	CE6
TCGA-25-1317	OV	OV	F	66	NA	F	C1	OVCA.Proliferative	61	1	61	0	0.9165	NA	21	WHITE	NOT HISPANIC OR LATINO	NA	3.09104	TIME-Q	0.541538	F	Wound Healing (Immune C1)	CE8
TCGA-25-1328	OV	OV	F	38	NA	F	C3	OVCA.Mesenchymal	2009	1	244	1	0.7812	0.913235	47	WHITE	NOT HISPANIC OR LATINO	0.648796	3.8712	TIME-Q	0.290769	F	Inflammatory (Immune C3)	CE1
TCGA-61-1721	OV	OV	F	38	NA	F	C3	OVCA.Mesenchymal	338	0	338	0	0.639	NA	38	WHITE	NOT HISPANIC OR LATINO	NA	3.66356	TIME-Q	0.372308	F	Inflammatory (Immune C3)	CE6
TCGA-04-1514	OV	OV	F	45	NA	D	C2	OVCA.Proliferative	1720	1	1221	1	1	NA	6	WHITE	NOT HISPANIC OR LATINO	NA	1.94591	TIME-Q	0.496923	D	IFN-gamma Dominant (Immune C2)	CE8
TCGA-09-0364	OV	OV	F	80	NA	D	C1	OVCA.Proliferative	887	1	395	1	1	1.16913	1	WHITE	NOT HISPANIC OR LATINO	0.774327	0.693147	TIME-Q	0.48	D	Wound Healing (Immune C1)	CE5
TCGA-09-0369	OV	OV	F	56	NA	D	C1	OVCA.Proliferative	1082	1	274	1	0.9417	3.07404	7	WHITE	NOT HISPANIC OR LATINO	1.40463	2.07944	TIME-Q	0.46	D	Wound Healing (Immune C1)	CE6
TCGA-09-1674	OV	OV	F	79	NA	D	C1	OVCA.Proliferative	260	0	260	0	1	3.38236	4	WHITE	NOT HISPANIC OR LATINO	1.47759	1.60944	TIME-Q	0.393077	D	Wound Healing (Immune C1)	CE5
TCGA-09-2048	OV	OV	F	63	NA	D	C1	OVCA.Proliferative	138	1	138	1	0.9848	NA	9	WHITE	NOT HISPANIC OR LATINO	NA	2.30259	TIME-Q	0.35	D	Wound Healing (Immune C1)	Unassigned
TCGA-09-2054	OV	OV	F	58	NA	D	C1	OVCA.Proliferative	637	1	637	1	0.9371	NA	31	BLACK OR AFRICAN AMERICAN	NOT HISPANIC OR LATINO	NA	3.46574	TIME-Q	0.563077	D	Wound Healing (Immune C1)	CE6
TCGA-13-0800	OV	OV	F	52	NA	D	C2	OVCA.Proliferative	2661	0	1396	1	0.9607	3.43911	1	WHITE	NOT HISPANIC OR LATINO	1.49045	0.693147	TIME-Q	0.272308	D	IFN-gamma Dominant (Immune C2)	CE8
TCGA-13-1405	OV	OV	F	49	NA	D	C1	OVCA.Mesenchymal	868	1	228	1	0.7913	1.40865	77	WHITE	NOT HISPANIC OR LATINO	0.879068	4.35671	TIME-Q	0.615385	D	Wound Healing (Immune C1)	CE1
TCGA-13-1481	OV	OV	F	76	NA	D	C1	OVCA.Mesenchymal	2648	1	2648	0	0.7466	6.5954	73	WHITE	NOT HISPANIC OR LATINO	2.02754	4.30407	TIME-Q	0.35	D	Wound Healing (Immune C1)	CE1
TCGA-23-2081	OV	OV	F	49	NA	D	C2	OVCA.Differentiated	2342	1	2342	1	0.9316	2.10881	18	WHITE	NOT HISPANIC OR LATINO	1.13424	2.94444	TIME-Q	0.39	D	IFN-gamma Dominant (Immune C2)	CE1
TCGA-24-0975	OV	OV	F	58	NA	D	C1	OVCA.Mesenchymal	663	1	663	1	NA	NA	39	WHITE	NA	NA	3.68888	TIME-Q	0.508462	D	Wound Healing (Immune C1)	CE1
TCGA-24-1103	OV	OV	F	50	NA	D	C2	OVCA.Differentiated	1646	1	678	1	0.9846	1.92647	11	BLACK OR AFRICAN AMERICAN	NA	1.0738	2.48491	TIME-Q	0.336154	D	IFN-gamma Dominant (Immune C2)	Unassigned
TCGA-24-1418	OV	OV	F	68	NA	D	C2	OVCA.Mesenchymal	243	0	243	0	0.8448	1.7584	51	WHITE	NA	1.01465	3.95124	TIME-Q	0.346154	D	IFN-gamma Dominant (Immune C2)	CE1
TCGA-24-1430	OV	OV	F	68	NA	D	C1	OVCA.Proliferative	863	1	449	1	0.9681	1.39707	6	WHITE	NA	0.874247	1.94591	TIME-Q	0.397692	D	Wound Healing (Immune C1)	CE8
TCGA-24-2020	OV	OV	F	67	NA	D	C1	OVCA.Proliferative	4624	1	723	1	0.9903	NA	5	WHITE	NA	NA	1.79176	TIME-Q	0.606154	D	Wound Healing (Immune C1)	CE4
TCGA-24-2027	OV	OV	F	51	NA	D	C2	OVCA.Proliferative	3337	1	617	1	0.9814	NA	10	WHITE	NA	NA	2.3979	TIME-Q	0.369231	D	IFN-gamma Dominant (Immune C2)	CE8
TCGA-24-2297	OV	OV	F	56	NA	D	C2	OVCA.Differentiated	1699	1	1699	0	0.964	NA	22	WHITE	NA	NA	3.13549	TIME-Q	0.454615	D	IFN-gamma Dominant (Immune C2)	CE8
TCGA-25-1314	OV	OV	F	42	NA	D	C2	OVCA.Differentiated	1004	1	274	1	0.8806	2.06696	68	WHITE	NOT HISPANIC OR LATINO	1.12069	4.23411	TIME-Q	0.338462	D	IFN-gamma Dominant (Immune C2)	CE2
TCGA-25-1329	OV	OV	F	76	NA	D	C2	OVCA.Mesenchymal	457	1	457	0	0.9214	1.69264	74	WHITE	NOT HISPANIC OR LATINO	0.990523	4.31749	TIME-Q	0.315385	D	IFN-gamma Dominant (Immune C2)	CE1
TCGA-25-1871	OV	OV	F	70	NA	D	C1	OVCA.Proliferative	760	1	230	1	1	NA	1	WHITE	NOT HISPANIC OR LATINO	NA	0.693147	TIME-Q	0.468462	D	Wound Healing (Immune C1)	CE8
TCGA-29-2425	OV	OV	F	60	NA	D	C1	OVCA.Proliferative	1977	0	1577	1	0.9253	NA	42	WHITE	NA	NA	3.7612	TIME-Q	0.284615	D	Wound Healing (Immune C1)	Unassigned
TCGA-30-1718	OV	OV	F	44	NA	D	C2	OVCA.Mesenchymal	1579	1	896	1	0.7489	3.69239	64	WHITE	NOT HISPANIC OR LATINO	1.54594	4.17439	TIME-Q	0.616923	D	IFN-gamma Dominant (Immune C2)	CE1
TCGA-36-1575	OV	OV	F	83	NA	D	C4	OVCA.Proliferative	260	0	260	0	1	NA	9	NA	NA	NA	2.30259	TIME-Q	0.326154	D	Lymphocyte Depleted (Immune C4)	CE8
TCGA-36-1577	OV	OV	F	43	NA	D	C1	OVCA.Proliferative	783	0	783	0	0.9253	NA	4	ASIAN	NA	NA	1.60944	TIME-Q	0.293846	D	Wound Healing (Immune C1)	CE5
TCGA-57-1582	OV	OV	F	50	NA	D	C1	OVCA.Proliferative	731	1	731	1	0.9253	NA	52	WHITE	NA	NA	3.97029	TIME-Q	0.39	D	Wound Healing (Immune C1)	CE7
TCGA-57-1583	OV	OV	F	57	NA	D	C2	OVCA.Proliferative	346	1	346	1	0.9269	NA	10	BLACK OR AFRICAN AMERICAN	NA	NA	2.3979	TIME-Q	0.303846	D	IFN-gamma Dominant (Immune C2)	Unassigned
TCGA-59-2348	OV	OV	F	59	NA	D	C2	OVCA.Differentiated	5481	0	5481	0	0.8185	2.78028	27	WHITE	NOT HISPANIC OR LATINO	1.3298	3.3322	TIME-Q	0.378462	D	IFN-gamma Dominant (Immune C2)	CE1
TCGA-2J-AAB9	PAAD	PAAD	F	70	I/II	IE/F	C3	NA	627	1	521	1	NA	0.338906	8	WHITE	NA	0.291853	2.19722	TIME-Q	0.390769	IE/F	Inflammatory (Immune C3)	Unassigned
TCGA-FB-AAPS	PAAD	PAAD	F	62	I/II	IE/F	C6	NA	228	0	228	0	NA	0.810521	32	WHITE	NOT HISPANIC OR LATINO	0.593615	3.49651	TIME-Q	0.476923	IE/F	TGF-beta Dominant (Immune C6)	CE1
TCGA-HZ-8002	PAAD	PAAD	M	61	I/II	IE/F	C3	NA	366	1	366	1	NA	0.134922	37	WHITE	NOT HISPANIC OR LATINO	0.126564	3.63759	TIME-Q	0.470769	IE/F	Inflammatory (Immune C3)	CE6
TCGA-HZ-8519	PAAD	PAAD	M	73	I/II	IE/F	C3	NA	454	0	454	0	NA	0	44	WHITE	NOT HISPANIC OR LATINO	0	3.80666	TIME-Q	0.440769	IE/F	Inflammatory (Immune C3)	CE6
TCGA-IB-7649	PAAD	PAAD	F	73	I/II	IE/F	C3	NA	467	1	282	1	NA	0.975148	35	NA	NA	0.680643	3.58352	TIME-Q	0.325385	IE/F	Inflammatory (Immune C3)	CE6
TCGA-IB-7888	PAAD	PAAD	F	66	I/II	IE/F	C3	NA	1332	1	427	1	NA	0.865985	36	BLACK OR AFRICAN AMERICAN	NOT HISPANIC OR LATINO	0.623789	3.61092	TIME-Q	0.460769	IE/F	Inflammatory (Immune C3)	CE10
TCGA-IB-7897	PAAD	PAAD	F	53	I/II	IE/F	C3	NA	486	1	397	1	NA	0	76	WHITE	NOT HISPANIC OR LATINO	0	4.34381	TIME-Q	0.376154	IE/F	Inflammatory (Immune C3)	CE6
TCGA-IB-8126	PAAD	PAAD	F	79	III/IV	IE/F	C3	NA	462	0	83	1	NA	0.221616	39	WHITE	NOT HISPANIC OR LATINO	0.200174	3.68888	TIME-Q	0.29	IE/F	Inflammatory (Immune C3)	Unassigned
TCGA-RB-A7B8	PAAD	PAAD	F	81	I/II	IE/F	C1	NA	466	1	449	1	NA	0.941133	7	WHITE	NOT HISPANIC OR LATINO	0.663272	2.07944	TIME-Q	0.519231	IE/F	Wound Healing (Immune C1)	CE1
TCGA-XD-AAUH	PAAD	PAAD	F	57	I/II	IE/F	C3	NA	395	0	87	1	NA	0.170843	50	WHITE	NOT HISPANIC OR LATINO	0.157724	3.93183	TIME-Q	0.346154	IE/F	Inflammatory (Immune C3)	CE6
TCGA-XN-A8T5	PAAD	PAAD	F	53	I/II	IE/F	C3	NA	720	0	242	1	NA	0.190609	60	WHITE	HISPANIC OR LATINO	0.174465	4.11087	TIME-Q	0.487692	IE/F	Inflammatory (Immune C3)	CE10
TCGA-2J-AABA	PAAD	PAAD	M	55	I/II	D	C3	NA	607	1	160	1	NA	0.851671	9	WHITE	NA	0.616088	2.30259	TIME-Q	0.325385	D	Inflammatory (Immune C3)	CE1
TCGA-2J-AABO	PAAD	PAAD	M	43	I/II	D	C1	NA	440	0	439	1	NA	1.70812	7	WHITE	NA	0.996256	2.07944	TIME-Q	0.282308	D	Wound Healing (Immune C1)	CE1
TCGA-3A-A9I5	PAAD	PAAD	M	57	NA	D	C1	NA	1794	0	1794	0	NA	0.658392	4	WHITE	NOT HISPANIC OR LATINO	0.505848	1.60944	TIME-Q	0.338462	D	Wound Healing (Immune C1)	Unassigned
TCGA-3E-AAAZ	PAAD	PAAD	M	71	I/II	D	C3	NA	2182	1	1600	1	NA	1.19132	16	WHITE	HISPANIC OR LATINO	0.784506	2.83321	TIME-Q	0.490769	D	Inflammatory (Immune C3)	CE6
TCGA-FB-A545	PAAD	PAAD	F	72	I/II	D	C2	NA	732	1	378	1	NA	1.00391	0	WHITE	NOT HISPANIC OR LATINO	0.6951	0	TIME-Q	0.342308	D	IFN-gamma Dominant (Immune C2)	CE8
TCGA-HZ-A8P0	PAAD	PAAD	M	76	I/II	D	C3	NA	0	0	0	0	NA	0.710754	5	WHITE	NOT HISPANIC OR LATINO	0.536934	1.79176	TIME-Q	0.363846	D	Inflammatory (Immune C3)	CE5
TCGA-IB-7887	PAAD	PAAD	F	62	I/II	D	C1	NA	110	1	110	0	NA	0.641262	13	WHITE	NOT HISPANIC OR LATINO	0.495465	2.63906	TIME-Q	0.273077	D	Wound Healing (Immune C1)	CE1
TCGA-QR-A6H0	PCPG	PCPG	M	53	NA	IE/F	C3	PCPG.Pseudohypoxia	280	0	280	0	NA	0.126027	2	WHITE	NOT HISPANIC OR LATINO	0.118695	1.09861	TIME-Q	0.356923	IE/F	Inflammatory (Immune C3)	NA
TCGA-QR-A70N	PCPG	PCPG	M	32	NA	IE/F	C3	PCPG.Pseudohypoxia	43	0	43	0	NA	0.404641	1	BLACK OR AFRICAN AMERICAN	NOT HISPANIC OR LATINO	0.339782	0.693147	TIME-Q	0.263846	IE/F	Inflammatory (Immune C3)	NA
TCGA-W2-A7H7	PCPG	PCPG	M	59	NA	IE/F	C3	PCPG.Pseudohypoxia	522	0	522	0	NA	0.276621	0	WHITE	NOT HISPANIC OR LATINO	0.244217	0	TIME-Q	0.373846	IE/F	Inflammatory (Immune C3)	NA
TCGA-WB-A80N	PCPG	PCPG	M	54	NA	IE/F	C3	PCPG.Kinase signaling	144	0	144	0	NA	0.270232	3	WHITE	NOT HISPANIC OR LATINO	0.2392	1.38629	TIME-Q	0.316923	IE/F	Inflammatory (Immune C3)	NA
TCGA-WB-A816	PCPG	PCPG	F	42	NA	IE/F	C3	PCPG.Cortical admixture	1254	0	1254	0	NA	0.306468	3	WHITE	HISPANIC OR LATINO	0.267327	1.38629	TIME-Q	0.403077	IE/F	Inflammatory (Immune C3)	NA
TCGA-WB-A80Q	PCPG	PCPG	F	64	NA	IE	C3	PCPG.Wnt-altered	3880	0	3880	0	NA	0.395656	0	WHITE	NOT HISPANIC OR LATINO	0.333364	0	TIME-Q	0.262308	IE	Inflammatory (Immune C3)	NA
TCGA-P8-A6RX	PCPG	PCPG	M	65	NA	F	C3	PCPG.Pseudohypoxia	540	0	540	0	NA	0.594847	5	WHITE	NOT HISPANIC OR LATINO	0.466778	1.79176	TIME-Q	0.436923	F	Inflammatory (Immune C3)	NA
TCGA-QR-A6H5	PCPG	PCPG	F	30	NA	F	C3	PCPG.Pseudohypoxia	959	0	959	0	NA	0.179377	3	BLACK OR AFRICAN AMERICAN	NOT HISPANIC OR LATINO	0.164987	1.38629	TIME-Q	0.545385	F	Inflammatory (Immune C3)	NA
TCGA-WB-A815	PCPG	PCPG	F	68	NA	F	C3	PCPG.Wnt-altered	1630	0	1630	0	NA	0.522801	3	WHITE	NOT HISPANIC OR LATINO	0.420551	1.38629	TIME-Q	0.32	F	Inflammatory (Immune C3)	NA
TCGA-WB-A81G	PCPG	PCPG	M	25	NA	F	C3	PCPG.Pseudohypoxia	1179	0	1179	0	NA	0.251756	3	WHITE	NOT HISPANIC OR LATINO	0.224547	1.38629	TIME-Q	0.463846	F	Inflammatory (Immune C3)	NA
TCGA-P8-A5KC	PCPG	PCPG	M	48	NA	D	C3	PCPG.Wnt-altered	883	0	883	0	NA	0.2239	4	WHITE	NOT HISPANIC OR LATINO	0.202043	1.60944	TIME-Q	0.726923	D	Inflammatory (Immune C3)	NA
TCGA-QR-A6GY	PCPG	PCPG	F	37	NA	D	C4	PCPG.Wnt-altered	32	0	32	0	NA	0.325783	0	WHITE	NOT HISPANIC OR LATINO	0.282003	0	TIME-Q	0.573846	D	Lymphocyte Depleted (Immune C4)	NA
TCGA-QR-A705	PCPG	PCPG	F	63	NA	D	C3	PCPG.Pseudohypoxia	317	0	317	0	NA	0.215629	0	WHITE	NA	0.195261	0	TIME-Q	0.352308	D	Inflammatory (Immune C3)	NA
TCGA-QR-A70A	PCPG	PCPG	F	54	NA	D	C3	PCPG.Pseudohypoxia	2119	0	2119	0	NA	0.206581	0	WHITE	NOT HISPANIC OR LATINO	0.187791	0	TIME-Q	0.296154	D	Inflammatory (Immune C3)	NA
TCGA-QR-A70C	PCPG	PCPG	F	51	NA	D	C3	PCPG.Wnt-altered	3534	0	3534	0	NA	0.245861	0	BLACK OR AFRICAN AMERICAN	NOT HISPANIC OR LATINO	0.219827	0	TIME-Q	0.556923	D	Inflammatory (Immune C3)	NA
TCGA-QR-A70H	PCPG	PCPG	M	36	NA	D	C3	PCPG.Wnt-altered	816	0	816	0	NA	0.33288	1	WHITE	NOT HISPANIC OR LATINO	0.287342	0.693147	TIME-Q	0.507692	D	Inflammatory (Immune C3)	NA
TCGA-QR-A70P	PCPG	PCPG	F	45	NA	D	C3	PCPG.Pseudohypoxia	3563	1	648	1	NA	0.576957	0	WHITE	NOT HISPANIC OR LATINO	0.455497	0	TIME-Q	0.559231	D	Inflammatory (Immune C3)	NA
TCGA-QR-A70R	PCPG	PCPG	M	43	NA	D	C3	PCPG.Wnt-altered	432	0	432	0	NA	0.23673	0	WHITE	NA	0.212471	0	TIME-Q	0.446154	D	Inflammatory (Immune C3)	NA
TCGA-QT-A7U0	PCPG	PCPG	M	56	NA	D	C3	PCPG.Pseudohypoxia	398	0	398	0	NA	0.0912491	3	WHITE	NOT HISPANIC OR LATINO	0.087323	1.38629	TIME-Q	0.29	D	Inflammatory (Immune C3)	NA
TCGA-RW-A68B	PCPG	PCPG	M	31	NA	D	C3	PCPG.Kinase signaling	727	0	727	0	NA	0.121075	0	NA	NA	0.114288	0	TIME-Q	0.275385	D	Inflammatory (Immune C3)	NA
TCGA-RW-A7CZ	PCPG	PCPG	F	72	NA	D	C3	PCPG.Pseudohypoxia	422	0	422	0	NA	0.216142	1	WHITE	NA	0.195684	0.693147	TIME-Q	0.32	D	Inflammatory (Immune C3)	NA
TCGA-SP-A6QG	PCPG	PCPG	F	35	NA	D	C3	PCPG.Pseudohypoxia	2417	0	626	1	NA	0.121607	4	WHITE	NOT HISPANIC OR LATINO	0.114762	1.60944	TIME-Q	0.275385	D	Inflammatory (Immune C3)	NA
TCGA-SP-A6QH	PCPG	PCPG	F	35	NA	D	C3	PCPG.Pseudohypoxia	2203	0	2203	0	NA	0.18722	1	ASIAN	NOT HISPANIC OR LATINO	0.171615	0.693147	TIME-Q	0.438462	D	Inflammatory (Immune C3)	NA
TCGA-SR-A6MV	PCPG	PCPG	F	35	NA	D	C3	PCPG.Pseudohypoxia	3682	0	3682	0	NA	0.219006	0	WHITE	NOT HISPANIC OR LATINO	0.198036	0	TIME-Q	0.300769	D	Inflammatory (Immune C3)	NA
TCGA-TT-A6YJ	PCPG	PCPG	F	45	NA	D	C4	PCPG.Kinase signaling	132	0	132	0	NA	0.184567	2	NA	NA	0.169377	1.09861	TIME-Q	0.297692	D	Lymphocyte Depleted (Immune C4)	NA
TCGA-W2-A7HH	PCPG	PCPG	F	69	NA	D	C3	PCPG.Pseudohypoxia	779	0	779	0	NA	0.275001	0	WHITE	NOT HISPANIC OR LATINO	0.242947	0	TIME-Q	0.483846	D	Inflammatory (Immune C3)	NA
TCGA-WB-A80L	PCPG	PCPG	F	30	NA	D	C3	PCPG.Cortical admixture	1042	0	1042	0	NA	0	3	WHITE	NOT HISPANIC OR LATINO	0	1.38629	TIME-Q	0.266923	D	Inflammatory (Immune C3)	NA
TCGA-WB-A80Y	PCPG	PCPG	F	59	NA	D	C3	PCPG.Wnt-altered	596	1	596	0	NA	0.185918	0	WHITE	NOT HISPANIC OR LATINO	0.170517	0	TIME-Q	0.304615	D	Inflammatory (Immune C3)	NA
TCGA-WB-A81V	PCPG	PCPG	M	57	NA	D	C3	PCPG.Cortical admixture	2161	0	2161	0	NA	0.279704	2	WHITE	NOT HISPANIC OR LATINO	0.246629	1.09861	TIME-Q	0.406154	D	Inflammatory (Immune C3)	NA
TCGA-G9-6348	PRAD	PRAD	M	68	NA	IE/F	C1	PRAD.2-ETV1	1515	0	1515	0	0.8981	0.898012	15	WHITE	NOT HISPANIC OR LATINO	0.640807	2.77259	TIME-Q	0.283077	IE/F	Wound Healing (Immune C1)	CE1
TCGA-G9-6365	PRAD	PRAD	M	71	NA	IE/F	C1	PRAD.1-ERG	1363	0	1363	0	0.9246	0.523206	11	WHITE	NOT HISPANIC OR LATINO	0.420817	2.48491	TIME-Q	0.375385	IE/F	Wound Healing (Immune C1)	CE6
TCGA-HC-A8D0	PRAD	PRAD	M	61	NA	IE/F	C3	PRAD.1-ERG	775	0	775	0	0.806	0.543292	14	NA	NA	0.433918	2.70805	TIME-Q	0.385385	IE/F	Inflammatory (Immune C3)	CE10
TCGA-V1-A8MF	PRAD	PRAD	M	65	NA	IE/F	C3	PRAD.8-other	1449	0	1449	0	0.8806	0.807909	14	NA	NA	0.592171	2.70805	TIME-Q	0.324615	IE/F	Inflammatory (Immune C3)	CE10
TCGA-V1-A8MU	PRAD	PRAD	M	56	NA	IE/F	C3	PRAD.8-other	1876	0	1876	0	0.8065	0.607516	16	NA	NA	0.47469	2.83321	TIME-Q	0.750769	IE/F	Inflammatory (Immune C3)	CE6
TCGA-V1-A8WL	PRAD	PRAD	M	64	NA	IE/F	C2	PRAD.8-other	1948	0	1948	0	0.8634	0.70288	15	NA	NA	0.532321	2.77259	TIME-Q	0.389231	IE/F	IFN-gamma Dominant (Immune C2)	CE10
TCGA-V1-A9OH	PRAD	PRAD	M	63	NA	IE/F	C3	NA	2403	0	2403	0	0.761	1.47909	5	NA	NA	0.907891	1.79176	TIME-Q	0.383846	IE/F	Inflammatory (Immune C3)	Unassigned
TCGA-V1-A9OQ	PRAD	PRAD	M	67	NA	IE/F	C3	NA	371	0	371	0	0.7601	1.33179	3	NA	NA	0.846638	1.38629	TIME-Q	0.513077	IE/F	Inflammatory (Immune C3)	Unassigned
TCGA-V1-A9OY	PRAD	PRAD	M	57	NA	IE/F	C3	NA	1067	0	1067	0	0.4818	0.430471	13	NA	NA	0.358004	2.63906	TIME-Q	0.433846	IE/F	Inflammatory (Immune C3)	CE8
TCGA-VN-A88P	PRAD	PRAD	M	60	NA	IE/F	C3	PRAD.8-other	1260	0	1260	0	0.887	0.953321	7	NA	NA	0.669531	2.07944	TIME-Q	0.278462	IE/F	Inflammatory (Immune C3)	CE4
TCGA-V1-A8MG	PRAD	PRAD	M	53	NA	IE	C3	PRAD.8-other	857	0	857	0	0.8847	0.555824	11	NA	NA	0.442005	2.48491	TIME-Q	0.427692	IE	Inflammatory (Immune C3)	CE8
TCGA-EJ-5498	PRAD	PRAD	M	56	NA	F	C3	PRAD.1-ERG	1720	0	1720	0	0.8626	0.642418	12	WHITE	NOT HISPANIC OR LATINO	0.49617	2.56495	TIME-Q	0.431538	F	Inflammatory (Immune C3)	CE6
TCGA-EJ-7115	PRAD	PRAD	M	65	NA	F	C3	PRAD.5-SPOP	2687	0	2687	0	0.9013	1.01061	12	WHITE	NOT HISPANIC OR LATINO	0.69844	2.56495	TIME-Q	0.35	F	Inflammatory (Immune C3)	CE1
TCGA-EJ-7330	PRAD	PRAD	M	68	NA	F	C3	PRAD.5-SPOP	191	0	191	0	0.9003	0.961433	7	WHITE	NOT HISPANIC OR LATINO	0.673675	2.07944	TIME-Q	0.343846	F	Inflammatory (Immune C3)	CE7
TCGA-EJ-7791	PRAD	PRAD	M	67	NA	F	C3	PRAD.8-other	1118	0	1118	0	0.836	0.318211	15	WHITE	NOT HISPANIC OR LATINO	0.276275	2.77259	TIME-Q	0.432308	F	Inflammatory (Immune C3)	CE6
TCGA-EJ-7792	PRAD	PRAD	M	53	NA	F	C3	PRAD.8-other	1396	0	1396	0	0.8136	0.444438	40	WHITE	NOT HISPANIC OR LATINO	0.36772	3.71357	TIME-Q	0.321538	F	Inflammatory (Immune C3)	CE4
TCGA-EJ-A7NG	PRAD	PRAD	M	64	NA	F	C3	PRAD.1-ERG	432	0	432	0	0.9066	0.0594625	5	NA	NA	0.0577617	1.79176	TIME-Q	0.285385	F	Inflammatory (Immune C3)	CE6
TCGA-EJ-A8FU	PRAD	PRAD	M	64	NA	F	C3	PRAD.2-ETV1	138	0	138	0	0.8541	0.210521	7	NA	NA	0.191051	2.07944	TIME-Q	0.353077	F	Inflammatory (Immune C3)	CE6
TCGA-G9-6353	PRAD	PRAD	M	58	NA	F	C3	PRAD.1-ERG	1542	0	1542	0	0.9379	0.0848917	5	WHITE	NOT HISPANIC OR LATINO	0.0814802	1.79176	TIME-Q	0.376923	F	Inflammatory (Immune C3)	CE6
TCGA-G9-6364	PRAD	PRAD	M	72	NA	F	C3	PRAD.1-ERG	1198	0	1198	0	0.8911	0.493398	14	WHITE	NOT HISPANIC OR LATINO	0.401054	2.70805	TIME-Q	0.409231	F	Inflammatory (Immune C3)	CE6
TCGA-G9-6370	PRAD	PRAD	M	52	NA	F	C3	PRAD.8-other	1156	0	1156	0	0.915	0	8	WHITE	NOT HISPANIC OR LATINO	0	2.19722	TIME-Q	0.257692	F	Inflammatory (Immune C3)	CE6
TCGA-HC-8260	PRAD	PRAD	M	43	NA	F	C3	PRAD.1-ERG	686	0	686	0	0.9194	0.296591	10	NA	NA	0.259739	2.3979	TIME-Q	0.303077	F	Inflammatory (Immune C3)	CE8
TCGA-J9-A8CN	PRAD	PRAD	M	53	NA	F	C3	PRAD.8-other	1237	0	1237	0	0.9308	0.443586	2	NA	NA	0.36713	1.09861	TIME-Q	0.427692	F	Inflammatory (Immune C3)	Unassigned
TCGA-KC-A7FE	PRAD	PRAD	M	62	NA	F	C3	PRAD.8-other	352	0	352	0	0.8606	0.181894	4	NA	NA	0.167118	1.60944	TIME-Q	0.427692	F	Inflammatory (Immune C3)	CE6
TCGA-KK-A7B1	PRAD	PRAD	M	65	NA	F	C1	PRAD.1-ERG	1063	0	1063	0	0.88	0.551487	5	NA	NA	0.439214	1.79176	TIME-Q	0.412308	F	Wound Healing (Immune C1)	Unassigned
TCGA-VN-A88I	PRAD	PRAD	M	59	NA	F	C3	PRAD.8-other	269	0	269	0	0.7438	0.328716	20	NA	NA	0.284213	3.04452	TIME-Q	0.733846	F	Inflammatory (Immune C3)	CE6
TCGA-YL-A8SB	PRAD	PRAD	M	62	NA	F	C3	PRAD.8-other	1719	0	1384	1	0.8583	0.608903	8	NA	NA	0.475552	2.19722	TIME-Q	0.465385	F	Inflammatory (Immune C3)	CE6
TCGA-2A-A8VV	PRAD	PRAD	M	52	NA	D	C1	PRAD.1-ERG	671	0	671	0	0.9681	0.627575	3	NA	NA	0.487091	1.38629	TIME-Q	0.388462	D	Wound Healing (Immune C1)	CE8
TCGA-EJ-5515	PRAD	PRAD	M	60	NA	D	C3	PRAD.8-other	1832	0	1832	0	0.9355	0.235652	2	WHITE	NOT HISPANIC OR LATINO	0.211599	1.09861	TIME-Q	0.256154	D	Inflammatory (Immune C3)	CE7
TCGA-EJ-5530	PRAD	PRAD	M	61	NA	D	C3	PRAD.1-ERG	1832	0	1832	0	0.9231	1.08238	7	WHITE	NOT HISPANIC OR LATINO	0.733513	2.07944	TIME-Q	0.280769	D	Inflammatory (Immune C3)	CE7
TCGA-EJ-5532	PRAD	PRAD	M	57	NA	D	C3	PRAD.8-other	1828	0	1828	0	0.9185	0.518174	10	WHITE	NOT HISPANIC OR LATINO	0.417508	2.3979	TIME-Q	0.302308	D	Inflammatory (Immune C3)	CE7
TCGA-EJ-7783	PRAD	PRAD	M	70	NA	D	C3	PRAD.1-ERG	787	0	787	0	0.9207	0.900785	15	WHITE	NOT HISPANIC OR LATINO	0.642267	2.77259	TIME-Q	0.333077	D	Inflammatory (Immune C3)	CE7
TCGA-EJ-7786	PRAD	PRAD	M	62	NA	D	C3	PRAD.8-other	1096	0	1096	0	0.9211	0.548412	8	WHITE	NOT HISPANIC OR LATINO	0.43723	2.19722	TIME-Q	0.342308	D	Inflammatory (Immune C3)	CE4
TCGA-EJ-8474	PRAD	PRAD	M	69	NA	D	C3	PRAD.2-ETV1	766	0	766	0	0.9493	1.01255	6	NA	NA	0.699401	1.94591	TIME-Q	0.399231	D	Inflammatory (Immune C3)	CE1
TCGA-EJ-A65G	PRAD	PRAD	M	57	NA	D	C3	PRAD.8-other	666	0	666	0	0.9723	0.510558	0	NA	NA	0.412479	0	TIME-Q	0.282308	D	Inflammatory (Immune C3)	Unassigned
TCGA-EJ-A6RA	PRAD	PRAD	M	70	NA	D	C3	PRAD.8-other	353	0	353	1	0.9351	0.267564	8	NA	NA	0.237097	2.19722	TIME-Q	0.531538	D	Inflammatory (Immune C3)	Unassigned
TCGA-EJ-A7NH	PRAD	PRAD	M	56	NA	D	C3	PRAD.2-ETV1	474	0	474	0	0.93	0.45109	6	NA	NA	0.372315	1.94591	TIME-Q	0.688462	D	Inflammatory (Immune C3)	CE8
TCGA-G9-6351	PRAD	PRAD	M	51	NA	D	C3	PRAD.1-ERG	2048	0	2048	0	0.9796	0.524071	5	WHITE	NOT HISPANIC OR LATINO	0.421385	1.79176	TIME-Q	0.286154	D	Inflammatory (Immune C3)	CE6
TCGA-G9-6361	PRAD	PRAD	M	61	NA	D	C3	PRAD.1-ERG	1415	0	1415	0	0.9499	0.862858	NA	WHITE	NOT HISPANIC OR LATINO	0.622112	NA	TIME-Q	0.250769	D	Inflammatory (Immune C3)	CE6
TCGA-G9-6367	PRAD	PRAD	M	60	NA	D	C3	PRAD.8-other	1222	0	1222	0	0.9203	0.0573421	8	WHITE	NOT HISPANIC OR LATINO	0.0557583	2.19722	TIME-Q	0.322308	D	Inflammatory (Immune C3)	CE6
TCGA-G9-7509	PRAD	PRAD	M	48	NA	D	C3	NA	1610	0	1610	0	0.8274	0.483663	4	NA	NA	0.394514	1.60944	TIME-Q	0.496923	D	Inflammatory (Immune C3)	CE6
TCGA-HC-7078	PRAD	PRAD	M	69	NA	D	C3	PRAD.8-other	1985	0	1985	0	0.9433	0.846565	10	WHITE	NOT HISPANIC OR LATINO	0.613327	2.3979	TIME-Q	0.377692	D	Inflammatory (Immune C3)	CE8
TCGA-HC-7750	PRAD	PRAD	M	50	NA	D	C3	PRAD.8-other	522	0	522	0	0.9528	0.443864	5	WHITE	NOT HISPANIC OR LATINO	0.367323	1.79176	TIME-Q	0.632308	D	Inflammatory (Immune C3)	CE6
TCGA-J4-8198	PRAD	PRAD	M	49	NA	D	C3	PRAD.1-ERG	614	0	614	0	0.9509	0.715928	6	NA	NA	0.539954	1.94591	TIME-Q	0.511538	D	Inflammatory (Immune C3)	CE8
TCGA-J9-A8CP	PRAD	PRAD	M	66	NA	D	C3	PRAD.6-FOXA1	386	0	386	0	0.8722	0.704665	4	NA	NA	0.533368	1.60944	TIME-Q	0.439231	D	Inflammatory (Immune C3)	CE6
TCGA-V1-A9Z8	PRAD	PRAD	M	59	NA	D	C3	NA	827	0	827	0	0.4533	0.6987	7	NA	NA	0.529863	2.07944	TIME-Q	0.68	D	Inflammatory (Immune C3)	CE6
TCGA-VN-A88K	PRAD	PRAD	M	58	NA	D	C1	PRAD.1-ERG	776	0	776	0	0.8956	0.628303	1	NA	NA	0.487539	0.693147	TIME-Q	0.343846	D	Wound Healing (Immune C1)	CE8
TCGA-VN-A88N	PRAD	PRAD	M	62	NA	D	C3	PRAD.8-other	766	0	766	0	0.9582	0.556274	6	NA	NA	0.442294	1.94591	TIME-Q	0.444615	D	Inflammatory (Immune C3)	Unassigned
TCGA-XJ-A9DK	PRAD	PRAD	M	63	NA	D	C3	PRAD.1-ERG	275	0	275	0	0.9165	0.0890171	6	NA	NA	0.0852755	1.94591	TIME-Q	0.278462	D	Inflammatory (Immune C3)	CE8
TCGA-Y6-A8TL	PRAD	PRAD	M	65	NA	D	C3	PRAD.5-SPOP	992	0	992	0	0.9365	0.749139	8	NA	NA	0.559123	2.19722	TIME-Q	0.409231	D	Inflammatory (Immune C3)	CE8
TCGA-YL-A8SH	PRAD	PRAD	M	69	NA	D	C3	PRAD.5-SPOP	875	1	875	0	0.9323	0.90187	6	NA	NA	0.642838	1.94591	TIME-Q	0.420769	D	Inflammatory (Immune C3)	NA
TCGA-YL-A8SQ	PRAD	PRAD	M	61	NA	D	C3	PRAD.8-other	2083	0	329	1	0.9253	0.871519	9	NA	NA	0.62675	2.30259	TIME-Q	0.306923	D	Inflammatory (Immune C3)	NA
TCGA-YL-A8SR	PRAD	PRAD	M	64	NA	D	C3	PRAD.8-other	273	0	273	0	0.9201	0.686139	3	NA	NA	0.522441	1.38629	TIME-Q	0.381538	D	Inflammatory (Immune C3)	NA
TCGA-DC-6681	READ	COREAD	F	70	III/IV	IE/F	C1	GI.CIN	790	0	790	0	0.7892	1.63167	17	WHITE	NOT HISPANIC OR LATINO	0.967619	2.89037	TIME-Q	0.378462	IE/F	Wound Healing (Immune C1)	CE1
TCGA-AF-6136	READ	COREAD	F	72	III/IV	D	C1	GI.CIN	741	0	199	1	0.789	2.73416	7	WHITE	NOT HISPANIC OR LATINO	1.31752	2.07944	TIME-Q	0.353846	D	Wound Healing (Immune C1)	CE8
TCGA-CL-4957	READ	COREAD	F	79	NA	D	C1	GI.CIN	425	0	425	0	0.755	1.99817	5	NA	HISPANIC OR LATINO	1.098	1.79176	TIME-Q	0.253846	D	Wound Healing (Immune C1)	Unassigned
TCGA-DY-A0XA	READ	COREAD	F	57	I/II	D	C1	GI.CIN	3846	0	3846	0	0.9016	3.22227	5	WHITE	NOT HISPANIC OR LATINO	1.44037	1.79176	TIME-Q	0.283077	D	Wound Healing (Immune C1)	CE8
TCGA-F5-6863	READ	COREAD	F	71	III/IV	D	C1	GI.CIN	361	1	191	1	0.9037	1.6775	3	WHITE	NOT HISPANIC OR LATINO	0.984882	1.38629	TIME-Q	0.292308	D	Wound Healing (Immune C1)	CE8
TCGA-BF-A1PX	SKCM	SKCM	M	56	III/IV	IE/F	C2	SKCM.BRAF_Hotspot_Mutants	282	1	282	0	0.4605	8.2474	78	WHITE	NOT HISPANIC OR LATINO	2.22434	4.36945	TIME-Q	0.386923	IE/F	IFN-gamma Dominant (Immune C2)	NA
TCGA-EB-A3XD	SKCM	SKCM	F	53	I/II	IE/F	C3	SKCM.BRAF_Hotspot_Mutants	1160	0	1160	0	0.6126	8.27014	35	WHITE	NOT HISPANIC OR LATINO	2.2268	3.58352	TIME-Q	0.268462	IE/F	Inflammatory (Immune C3)	NA
TCGA-EB-A57M	SKCM	SKCM	M	56	III/IV	F	C3	NA	472	1	472	0	0.7056	1.54933	14	ASIAN	NOT HISPANIC OR LATINO	0.935831	2.70805	TIME-Q	0.348462	F	Inflammatory (Immune C3)	NA
TCGA-BF-A1PU	SKCM	SKCM	F	46	I/II	D	C1	SKCM.BRAF_Hotspot_Mutants	387	0	484	1	0.9253	2.20956	0	WHITE	NA	1.16613	0	TIME-Q	0.410769	D	Wound Healing (Immune C1)	NA
TCGA-BF-A3DL	SKCM	SKCM	F	84	III/IV	D	C1	SKCM.BRAF_Hotspot_Mutants	769	0	769	0	0.8493	10.9952	2	WHITE	NOT HISPANIC OR LATINO	2.48451	1.09861	TIME-Q	0.396923	D	Wound Healing (Immune C1)	NA
TCGA-BF-A5EP	SKCM	SKCM	F	75	III/IV	D	C1	SKCM.-	335	0	335	0	0.7409	3.96724	2	WHITE	NOT HISPANIC OR LATINO	1.60286	1.09861	TIME-Q	0.506923	D	Wound Healing (Immune C1)	NA
TCGA-BF-A5ER	SKCM	SKCM	M	63	I/II	D	C4	SKCM.-	327	0	327	0	0.8488	4.55347	2	WHITE	NOT HISPANIC OR LATINO	1.71442	1.09861	TIME-Q	0.274615	D	Lymphocyte Depleted (Immune C4)	NA
TCGA-D3-A5GT	SKCM	SKCM	M	43	III/IV	D	C4	NA	462	0	266	1	0.9619	0.704802	0	WHITE	HISPANIC OR LATINO	0.533449	0	TIME-Q	0.382308	D	Lymphocyte Depleted (Immune C4)	NA
TCGA-DA-A960	SKCM	SKCM	M	73	I/II	D	C4	NA	408	0	408	0	0.792	20.4709	0	WHITE	NOT HISPANIC OR LATINO	3.0667	0	TIME-Q	0.398462	D	Lymphocyte Depleted (Immune C4)	NA
TCGA-EB-A5SE	SKCM	SKCM	M	73	I/II	D	C1	NA	401	1	367	1	0.8806	6.89097	3	WHITE	NOT HISPANIC OR LATINO	2.06572	1.38629	TIME-Q	0.635385	D	Wound Healing (Immune C1)	NA
TCGA-FW-A5DX	SKCM	SKCM	M	71	III/IV	D	C4	SKCM.BRAF_Hotspot_Mutants	629	0	629	0	0.836	4.46779	4	WHITE	NOT HISPANIC OR LATINO	1.69888	1.60944	TIME-Q	0.397692	D	Lymphocyte Depleted (Immune C4)	NA
TCGA-XV-A9W5	SKCM	SKCM	M	51	NA	D	C1	NA	392	0	392	0	0.8341	2.19989	6	WHITE	NOT HISPANIC OR LATINO	1.16312	1.94591	TIME-Q	0.334615	D	Wound Healing (Immune C1)	NA
TCGA-3M-AB47	STAD	ESGA_AC	M	51	III/IV	IE/F	C1	GI.GS	NA	1	395	1	NA	3.12178	132	WHITE	NOT HISPANIC OR LATINO	1.41629	4.89035	TIME-Q	0.653846	IE/F	Wound Healing (Immune C1)	CE6
TCGA-BR-6457	STAD	ESGA_AC	M	69	I/II	IE/F	C3	GI.GS	416	0	416	0	NA	2.77325	119	WHITE	NOT HISPANIC OR LATINO	1.32794	4.78749	TIME-Q	0.418462	IE/F	Inflammatory (Immune C3)	CE6
TCGA-BR-6563	STAD	ESGA_AC	M	60	I/II	IE/F	C3	GI.GS	1190	0	148	1	NA	1.59711	548	WHITE	NOT HISPANIC OR LATINO	0.954398	6.3081	TIME-Q	0.313846	IE/F	Inflammatory (Immune C3)	CE10
TCGA-BR-6803	STAD	ESGA_AC	F	54	I/II	IE/F	C3	GI.GS	949	0	949	0	NA	0.312294	265	WHITE	NOT HISPANIC OR LATINO	0.271777	5.5835	TIME-Q	0.537692	IE/F	Inflammatory (Immune C3)	CE6
TCGA-BR-8284	STAD	ESGA_AC	F	72	III/IV	IE/F	C2	GI.HM-SNV	245	1	245	0	NA	7.99893	411	WHITE	NOT HISPANIC OR LATINO	2.19711	6.02102	TIME-Q	0.356154	IE/F	IFN-gamma Dominant (Immune C2)	CE1
TCGA-BR-8297	STAD	ESGA_AC	M	58	III/IV	IE/F	C2	GI.CIN	225	0	225	0	NA	5.95249	153	WHITE	NOT HISPANIC OR LATINO	1.9391	5.03695	TIME-Q	0.601538	IE/F	IFN-gamma Dominant (Immune C2)	CE6
TCGA-BR-8365	STAD	ESGA_AC	F	70	I/II	IE/F	C3	GI.CIN	533	1	533	1	NA	0.552102	250	WHITE	NOT HISPANIC OR LATINO	0.43961	5.52545	TIME-Q	0.501538	IE/F	Inflammatory (Immune C3)	CE6
TCGA-BR-8588	STAD	ESGA_AC	F	55	I/II	IE/F	C2	GI.CIN	389	0	389	0	NA	2.7766	111	WHITE	NOT HISPANIC OR LATINO	1.32882	4.7185	TIME-Q	0.277692	IE/F	IFN-gamma Dominant (Immune C2)	CE1
TCGA-BR-8592	STAD	ESGA_AC	F	63	III/IV	IE/F	C3	GI.GS	191	1	191	0	NA	0.929428	161	WHITE	NOT HISPANIC OR LATINO	0.657224	5.0876	TIME-Q	0.525385	IE/F	Inflammatory (Immune C3)	CE6
TCGA-BR-8686	STAD	ESGA_AC	M	69	III/IV	IE/F	C3	GI.EBV	635	1	635	0	NA	2.69124	115	ASIAN	NOT HISPANIC OR LATINO	1.30596	4.75359	TIME-Q	0.323846	IE/F	Inflammatory (Immune C3)	CE6
TCGA-BR-A4IU	STAD	ESGA_AC	F	34	III/IV	IE/F	C3	GI.GS	838	0	838	0	NA	0.734251	225	ASIAN	NOT HISPANIC OR LATINO	0.550576	5.42053	TIME-Q	0.293077	IE/F	Inflammatory (Immune C3)	CE6
TCGA-BR-A4J2	STAD	ESGA_AC	M	70	I/II	IE/F	C3	GI.GS	431	0	431	0	NA	1.10618	236	ASIAN	NOT HISPANIC OR LATINO	0.744876	5.46806	TIME-Q	0.373846	IE/F	Inflammatory (Immune C3)	CE10
TCGA-BR-A4J6	STAD	ESGA_AC	F	69	I/II	IE/F	C1	GI.CIN	20	0	20	0	NA	0.797884	55	WHITE	NOT HISPANIC OR LATINO	0.586611	4.02535	TIME-Q	0.445385	IE/F	Wound Healing (Immune C1)	Unassigned
TCGA-BR-A4J9	STAD	ESGA_AC	M	55	I/II	IE/F	C3	GI.GS	14	0	14	0	NA	1.08494	107	WHITE	NOT HISPANIC OR LATINO	0.734741	4.68213	TIME-Q	0.381538	IE/F	Inflammatory (Immune C3)	CE6
TCGA-CD-5813	STAD	ESGA_AC	M	60	I/II	IE/F	C3	NA	377	1	315	1	NA	4.10589	197	ASIAN	NOT HISPANIC OR LATINO	1.6304	5.28827	TIME-Q	0.32	IE/F	Inflammatory (Immune C3)	CE1
TCGA-CD-A489	STAD	ESGA_AC	M	58	I/II	IE/F	C1	GI.CIN	344	1	277	1	NA	1.84891	85	ASIAN	NOT HISPANIC OR LATINO	1.04694	4.45435	TIME-Q	0.345385	IE/F	Wound Healing (Immune C1)	CE6
TCGA-FP-7735	STAD	ESGA_AC	M	77	I/II	IE/F	C1	GI.CIN	106	1	106	0	NA	1.532	201	BLACK OR AFRICAN AMERICAN	NOT HISPANIC OR LATINO	0.929008	5.30827	TIME-Q	0.36	IE/F	Wound Healing (Immune C1)	Unassigned
TCGA-HU-A4G2	STAD	ESGA_AC	M	45	I/II	IE/F	C2	GI.EBV	739	0	739	0	NA	1.11848	59	ASIAN	NOT HISPANIC OR LATINO	0.750698	4.09434	TIME-Q	0.309231	IE/F	IFN-gamma Dominant (Immune C2)	Unassigned
TCGA-MX-A5UG	STAD	ESGA_AC	M	78	III/IV	IE/F	C3	GI.GS	113	1	113	0	NA	1.03297	381	ASIAN	NOT HISPANIC OR LATINO	0.709499	5.94542	TIME-Q	0.369231	IE/F	Inflammatory (Immune C3)	CE10
TCGA-RD-A7BW	STAD	ESGA_AC	F	68	I/II	IE/F	C6	GI.CIN	156	1	156	0	NA	1.49202	150	WHITE	NOT HISPANIC OR LATINO	0.913092	5.01728	TIME-Q	0.325385	IE/F	TGF-beta Dominant (Immune C6)	CE6
TCGA-RD-A8N9	STAD	ESGA_AC	F	63	I/II	IE/F	C1	GI.CIN	1083	0	1083	0	NA	2.78569	238	ASIAN	NOT HISPANIC OR LATINO	1.33123	5.47646	TIME-Q	0.399231	IE/F	Wound Healing (Immune C1)	CE1
TCGA-VQ-A8P8	STAD	ESGA_AC	F	72	I/II	IE/F	C2	GI.GS	942	0	942	0	NA	2.36826	130	BLACK OR AFRICAN AMERICAN	NA	1.2144	4.8752	TIME-Q	0.356923	IE/F	IFN-gamma Dominant (Immune C2)	CE10
TCGA-VQ-A8PD	STAD	ESGA_AC	M	69	III/IV	IE/F	C6	GI.GS	496	1	134	1	NA	2.04012	292	WHITE	NA	1.1119	5.68017	TIME-Q	0.418462	IE/F	TGF-beta Dominant (Immune C6)	CE10
TCGA-VQ-A8PM	STAD	ESGA_AC	M	56	III/IV	IE/F	C2	GI.CIN	57	1	57	1	NA	1.40085	268	WHITE	NA	0.875825	5.59471	TIME-Q	0.52	IE/F	IFN-gamma Dominant (Immune C2)	CE10
TCGA-VQ-A927	STAD	ESGA_AC	M	81	III/IV	IE/F	C1	GI.GS	200	1	200	1	NA	1.10102	54	WHITE	NA	0.742422	4.00733	TIME-Q	0.645385	IE/F	Wound Healing (Immune C1)	CE8
TCGA-BR-8059	STAD	ESGA_AC	M	72	III/IV	F	C1	GI.HM-indel	439	1	439	0	NA	18.2734	34	WHITE	NOT HISPANIC OR LATINO	2.95873	3.55535	TIME-Q	0.412308	F	Wound Healing (Immune C1)	CE1
TCGA-BR-8080	STAD	ESGA_AC	F	72	III/IV	F	C1	GI.CIN	292	1	292	0	NA	4.46552	163	WHITE	NOT HISPANIC OR LATINO	1.69846	5.09987	TIME-Q	0.296154	F	Wound Healing (Immune C1)	CE1
TCGA-BR-8364	STAD	ESGA_AC	F	42	III/IV	F	C3	GI.CIN	675	0	675	0	NA	0.525834	213	WHITE	NOT HISPANIC OR LATINO	0.422541	5.36598	TIME-Q	0.41	F	Inflammatory (Immune C3)	CE6
TCGA-BR-8486	STAD	ESGA_AC	F	90	I/II	F	C1	GI.CIN	615	0	615	0	NA	1.38969	294	WHITE	NOT HISPANIC OR LATINO	0.871165	5.68698	TIME-Q	0.339231	F	Wound Healing (Immune C1)	CE9
TCGA-BR-A4IZ	STAD	ESGA_AC	F	45	III/IV	F	C1	GI.GS	273	1	273	0	NA	0.51132	182	ASIAN	NOT HISPANIC OR LATINO	0.412983	5.20949	TIME-Q	0.443846	F	Wound Healing (Immune C1)	CE6
TCGA-CG-4476	STAD	ESGA_AC	M	69	III/IV	F	C2	GI.CIN	0	0	0	0	NA	3.17507	49	NA	NA	1.42913	3.91202	TIME-Q	0.327692	F	IFN-gamma Dominant (Immune C2)	CE6
TCGA-D7-A4Z0	STAD	ESGA_AC	F	60	I/II	F	C3	GI.GS	449	0	449	0	NA	7.84179	172	WHITE	NOT HISPANIC OR LATINO	2.17949	5.15329	TIME-Q	0.295385	F	Inflammatory (Immune C3)	CE10
TCGA-VQ-A94P	STAD	ESGA_AC	M	57	III/IV	F	C3	GI.CIN	81	1	81	1	NA	1.8257	157	WHITE	NA	1.03875	5.0626	TIME-Q	0.453077	F	Inflammatory (Immune C3)	CE6
TCGA-ZQ-A9CR	STAD	ESGA_AC	F	79	III/IV	F	C1	GI.CIN	24	1	24	0	NA	2.82975	60	WHITE	NOT HISPANIC OR LATINO	1.3428	4.11087	TIME-Q	0.283846	F	Wound Healing (Immune C1)	NA
TCGA-B7-A5TI	STAD	ESGA_AC	M	52	III/IV	D	C1	GI.HM-indel	595	0	595	0	NA	15.2366	128	WHITE	NOT HISPANIC OR LATINO	2.78727	4.85981	TIME-Q	0.455385	D	Wound Healing (Immune C1)	Unassigned
TCGA-BR-7197	STAD	ESGA_AC	M	69	I/II	D	C1	GI.CIN	280	0	280	0	NA	4.56767	16	WHITE	NOT HISPANIC OR LATINO	1.71698	2.83321	TIME-Q	0.353077	D	Wound Healing (Immune C1)	CE8
TCGA-BR-7717	STAD	ESGA_AC	M	63	III/IV	D	C2	GI.CIN	552	1	552	0	NA	3.40495	46	WHITE	NOT HISPANIC OR LATINO	1.48273	3.85015	TIME-Q	0.279231	D	IFN-gamma Dominant (Immune C2)	Unassigned
TCGA-BR-8369	STAD	ESGA_AC	F	76	III/IV	D	C1	GI.CIN	427	0	419	1	NA	4.97157	38	WHITE	NOT HISPANIC OR LATINO	1.78701	3.66356	TIME-Q	0.416923	D	Wound Healing (Immune C1)	CE8
TCGA-BR-8485	STAD	ESGA_AC	F	68	III/IV	D	C1	GI.CIN	280	0	280	0	NA	7.63564	152	WHITE	NOT HISPANIC OR LATINO	2.1559	5.03044	TIME-Q	0.526154	D	Wound Healing (Immune C1)	CE1
TCGA-BR-A4CR	STAD	ESGA_AC	F	70	III/IV	D	C1	GI.CIN	0	0	0	0	NA	1.39415	17	WHITE	NOT HISPANIC OR LATINO	0.873029	2.89037	TIME-Q	0.367692	D	Wound Healing (Immune C1)	CE5
TCGA-BR-A4J1	STAD	ESGA_AC	M	63	III/IV	D	C1	GI.CIN	22	1	22	0	NA	1.56682	38	ASIAN	NOT HISPANIC OR LATINO	0.942666	3.66356	TIME-Q	0.550769	D	Wound Healing (Immune C1)	CE4
TCGA-BR-A4J8	STAD	ESGA_AC	F	71	III/IV	D	C1	GI.CIN	411	0	411	0	NA	1.94695	36	WHITE	NOT HISPANIC OR LATINO	1.08077	3.61092	TIME-Q	0.403846	D	Wound Healing (Immune C1)	Unassigned
TCGA-CD-8526	STAD	ESGA_AC	F	73	III/IV	D	C2	GI.CIN	381	0	381	0	NA	1.43606	185	ASIAN	NOT HISPANIC OR LATINO	0.89038	5.22575	TIME-Q	0.438462	D	IFN-gamma Dominant (Immune C2)	CE8
TCGA-D7-A4YT	STAD	ESGA_AC	M	56	III/IV	D	C1	GI.CIN	434	0	434	0	NA	7.03668	134	WHITE	NOT HISPANIC OR LATINO	2.08402	4.90527	TIME-Q	0.381538	D	Wound Healing (Immune C1)	CE8
TCGA-HU-A4G3	STAD	ESGA_AC	M	54	I/II	D	C1	GI.GS	170	0	170	0	NA	2.58505	29	ASIAN	NOT HISPANIC OR LATINO	1.27677	3.4012	TIME-Q	0.381538	D	Wound Healing (Immune C1)	Unassigned
TCGA-HU-A4GC	STAD	ESGA_AC	M	74	III/IV	D	C2	GI.CIN	99	0	99	0	NA	3.25823	90	ASIAN	NOT HISPANIC OR LATINO	1.44885	4.51086	TIME-Q	0.506154	D	IFN-gamma Dominant (Immune C2)	Unassigned
TCGA-HU-A4GP	STAD	ESGA_AC	F	62	I/II	D	C1	GI.CIN	273	0	273	0	NA	4.64466	45	ASIAN	NOT HISPANIC OR LATINO	1.73071	3.82864	TIME-Q	0.255385	D	Wound Healing (Immune C1)	Unassigned
TCGA-HU-A4H6	STAD	ESGA_AC	F	72	III/IV	D	C2	GI.CIN	644	0	644	0	NA	2.60468	83	ASIAN	NOT HISPANIC OR LATINO	1.28223	4.43082	TIME-Q	0.346154	D	IFN-gamma Dominant (Immune C2)	CE10
TCGA-MX-A5UJ	STAD	ESGA_AC	F	86	III/IV	D	C2	GI.HM-indel	600	0	600	0	NA	35.1742	72	WHITE	NOT HISPANIC OR LATINO	3.58835	4.29046	TIME-Q	0.566923	D	IFN-gamma Dominant (Immune C2)	CE6
TCGA-R5-A7O7	STAD	ESGA_AC	M	51	III/IV	D	C1	GI.CIN	1389	0	1389	0	NA	2.97836	33	WHITE	HISPANIC OR LATINO	1.38087	3.52636	TIME-Q	0.289231	D	Wound Healing (Immune C1)	CE8
TCGA-VQ-A8DU	STAD	ESGA_AC	M	63	III/IV	D	C2	GI.CIN	166	1	158	1	NA	4.06492	37	WHITE	NA	1.62234	3.63759	TIME-Q	0.590769	D	IFN-gamma Dominant (Immune C2)	CE8
TCGA-VQ-A8DV	STAD	ESGA_AC	M	48	I/II	D	C1	GI.CIN	403	1	288	1	NA	1.77923	9	WHITE	NA	1.02217	2.30259	TIME-Q	0.517692	D	Wound Healing (Immune C1)	NA
TCGA-VQ-A8E2	STAD	ESGA_AC	M	57	III/IV	D	C1	GI.CIN	1319	0	1319	0	NA	3.22645	131	ASIAN	NA	1.44136	4.8828	TIME-Q	0.290769	D	Wound Healing (Immune C1)	CE5
TCGA-VQ-A8P3	STAD	ESGA_AC	M	72	III/IV	D	C1	GI.GS	1132	0	1132	0	NA	7.86826	54	WHITE	NA	2.18248	4.00733	TIME-Q	0.412308	D	Wound Healing (Immune C1)	Unassigned
TCGA-VQ-A8PB	STAD	ESGA_AC	F	65	I/II	D	C1	GI.HM-indel	1043	1	1043	0	NA	20.658	109	WHITE	NA	3.07537	4.70048	TIME-Q	0.344615	D	Wound Healing (Immune C1)	Unassigned
TCGA-VQ-A8PU	STAD	ESGA_AC	F	72	III/IV	D	C1	GI.CIN	832	1	832	0	NA	3.05008	3	WHITE	NA	1.39874	1.38629	TIME-Q	0.289231	D	Wound Healing (Immune C1)	Unassigned
TCGA-VQ-A94O	STAD	ESGA_AC	M	74	III/IV	D	C1	GI.CIN	640	1	185	1	NA	1.53	157	BLACK OR AFRICAN AMERICAN	NA	0.928219	5.0626	TIME-Q	0.446923	D	Wound Healing (Immune C1)	Unassigned
TCGA-VQ-A94T	STAD	ESGA_AC	M	73	III/IV	D	C1	GI.CIN	342	1	296	1	NA	1.81663	20	NA	NA	1.03554	3.04452	TIME-Q	0.433077	D	Wound Healing (Immune C1)	Unassigned
TCGA-VQ-AA64	STAD	ESGA_AC	M	68	III/IV	D	C2	GI.CIN	560	1	560	1	NA	6.76511	83	WHITE	NA	2.04964	4.43082	TIME-Q	0.536923	D	IFN-gamma Dominant (Immune C2)	CE1
TCGA-VQ-AA6B	STAD	ESGA_AC	M	48	III/IV	D	C1	GI.CIN	1002	0	1002	0	NA	2.25092	40	WHITE	NA	1.17894	3.71357	TIME-Q	0.339231	D	Wound Healing (Immune C1)	Unassigned
TCGA-VQ-AA6K	STAD	ESGA_AC	M	59	III/IV	D	C2	GI.CIN	378	1	332	1	NA	2.19014	120	WHITE	NA	1.16007	4.79579	TIME-Q	0.257692	D	IFN-gamma Dominant (Immune C2)	CE8
TCGA-BJ-A0ZC	THCA	THCA	M	55	I/II	IE/F	C3	THCA.1	352	0	352	0	0.9224	0.0869814	3	WHITE	NOT HISPANIC OR LATINO	0.0834045	1.38629	TIME-Q	0.327692	IE/F	Inflammatory (Immune C3)	CE8
TCGA-BJ-A0ZG	THCA	THCA	M	80	I/II	IE/F	C3	THCA.1	775	0	775	0	0.9113	0.167523	9	WHITE	NOT HISPANIC OR LATINO	0.154884	2.30259	TIME-Q	0.631538	IE/F	Inflammatory (Immune C3)	CE6
TCGA-BJ-A45H	THCA	THCA	M	45	III/IV	IE/F	C3	THCA.2	865	0	865	0	0.9573	0.266641	9	WHITE	NOT HISPANIC OR LATINO	0.236368	2.30259	TIME-Q	0.34	IE/F	Inflammatory (Immune C3)	CE6
TCGA-CE-A481	THCA	THCA	F	41	I/II	IE/F	C3	THCA.5	346	0	346	0	0.7913	0.314654	22	ASIAN	NOT HISPANIC OR LATINO	0.273574	3.13549	TIME-Q	0.338462	IE/F	Inflammatory (Immune C3)	CE8
TCGA-DJ-A2QA	THCA	THCA	F	56	III/IV	IE/F	C3	THCA.5	1020	0	1020	0	0.8186	0.264011	2	ASIAN	NOT HISPANIC OR LATINO	0.23429	1.09861	TIME-Q	0.453846	IE/F	Inflammatory (Immune C3)	Unassigned
TCGA-DJ-A2QC	THCA	THCA	F	70	I/II	IE/F	C3	THCA.5	1215	0	1215	0	0.8187	0.147143	6	NA	NOT HISPANIC OR LATINO	0.137274	1.94591	TIME-Q	0.626154	IE/F	Inflammatory (Immune C3)	Unassigned
TCGA-E8-A416	THCA	THCA	F	51	I/II	IE/F	C3	THCA.1	952	0	952	0	0.8723	0	24	ASIAN	NOT HISPANIC OR LATINO	0	3.21888	TIME-Q	0.371538	IE/F	Inflammatory (Immune C3)	CE6
TCGA-EL-A3H2	THCA	THCA	M	58	I/II	IE/F	C3	THCA.1	1019	1	1019	1	0.9179	0.149076	5	WHITE	NOT HISPANIC OR LATINO	0.138958	1.79176	TIME-Q	0.276154	IE/F	Inflammatory (Immune C3)	CE8
TCGA-EM-A1YE	THCA	THCA	F	47	I/II	IE/F	C3	THCA.1	1645	0	1645	0	0.9179	0.244167	0	NA	NA	0.218466	0	TIME-Q	0.598462	IE/F	Inflammatory (Immune C3)	CE8
TCGA-EM-A2CU	THCA	THCA	F	47	III/IV	IE/F	C3	THCA.5	400	0	400	0	0.836	0.127458	16	NA	NA	0.119965	2.83321	TIME-Q	0.294615	IE/F	Inflammatory (Immune C3)	CE6
TCGA-EM-A3AN	THCA	THCA	F	36	I/II	IE/F	C3	THCA.5	1006	0	1006	0	0.97	0.172362	11	NA	NA	0.159021	2.48491	TIME-Q	0.253077	IE/F	Inflammatory (Immune C3)	CE7
TCGA-EM-A3AQ	THCA	THCA	F	85	I/II	IE/F	C3	THCA.5	904	0	904	0	0.8806	0.206534	2	NA	NA	0.187752	1.09861	TIME-Q	0.348462	IE/F	Inflammatory (Immune C3)	CE6
TCGA-EM-A3FP	THCA	THCA	F	71	I/II	IE/F	C3	THCA.1	529	0	529	0	0.7919	0.373399	22	NA	NA	0.317289	3.13549	TIME-Q	0.493846	IE/F	Inflammatory (Immune C3)	CE6
TCGA-EM-A3FR	THCA	THCA	F	55	III/IV	IE/F	C3	THCA.1	457	0	457	0	0.9337	0.436139	3	NA	NA	0.361958	1.38629	TIME-Q	0.293846	IE/F	Inflammatory (Immune C3)	CE8
TCGA-ET-A2N5	THCA	THCA	F	46	III/IV	IE/F	C3	THCA.1	2460	0	2460	0	0.9207	0.263049	3	BLACK OR AFRICAN AMERICAN	NOT HISPANIC OR LATINO	0.233528	1.38629	TIME-Q	0.482308	IE/F	Inflammatory (Immune C3)	CE6
TCGA-ET-A40P	THCA	THCA	F	32	I/II	IE/F	C3	THCA.1	1338	0	1338	0	0.8806	0.267611	4	WHITE	NOT HISPANIC OR LATINO	0.237134	1.60944	TIME-Q	0.387692	IE/F	Inflammatory (Immune C3)	CE6
TCGA-FK-A3S3	THCA	THCA	F	43	I/II	IE/F	C3	THCA.5	2162	0	2162	0	0.943	0.146227	7	BLACK OR AFRICAN AMERICAN	NOT HISPANIC OR LATINO	0.136476	2.07944	TIME-Q	0.4	IE/F	Inflammatory (Immune C3)	CE6
TCGA-FK-A4UB	THCA	THCA	M	51	III/IV	IE/F	C3	THCA.5	3531	0	3531	0	0.8705	0.0929213	1	WHITE	NOT HISPANIC OR LATINO	0.0888542	0.693147	TIME-Q	0.533077	IE/F	Inflammatory (Immune C3)	Unassigned
TCGA-DJ-A3VL	THCA	THCA	M	38	I/II	IE	C3	THCA.1	713	0	411	1	0.8103	0.14432	26	WHITE	NOT HISPANIC OR LATINO	0.134811	3.29584	TIME-Q	0.330769	IE	Inflammatory (Immune C3)	CE9
TCGA-EM-A4FV	THCA	THCA	F	64	I/II	IE	C3	THCA.2	744	0	744	0	0.8392	0.636957	17	NA	NA	0.492839	2.89037	TIME-Q	0.403077	IE	Inflammatory (Immune C3)	CE9
TCGA-ET-A25I	THCA	THCA	F	37	I/II	IE	C3	THCA.1	2485	0	2485	0	0.836	0.323402	19	WHITE	NOT HISPANIC OR LATINO	0.280206	2.99573	TIME-Q	0.546923	IE	Inflammatory (Immune C3)	Unassigned
TCGA-BJ-A45G	THCA	THCA	F	48	III/IV	F	C3	THCA.1	725	0	725	0	0.9253	0.251363	5	WHITE	NOT HISPANIC OR LATINO	0.224233	1.79176	TIME-Q	0.311538	F	Inflammatory (Immune C3)	CE8
TCGA-DE-A3KN	THCA	THCA	F	49	III/IV	F	C3	THCA.5	831	0	831	0	0.8528	0.235121	9	WHITE	NOT HISPANIC OR LATINO	0.211169	2.30259	TIME-Q	0.471538	F	Inflammatory (Immune C3)	CE8
TCGA-DJ-A2Q2	THCA	THCA	F	57	III/IV	F	C3	THCA.1	1337	0	1337	0	0.8307	0.2123	18	WHITE	NOT HISPANIC OR LATINO	0.192519	2.94444	TIME-Q	0.369231	F	Inflammatory (Immune C3)	CE7
TCGA-DJ-A2Q6	THCA	THCA	F	38	I/II	F	C3	THCA.4	1109	0	1109	0	0.8961	0.147556	21	WHITE	NOT HISPANIC OR LATINO	0.137635	3.09104	TIME-Q	0.358462	F	Inflammatory (Immune C3)	CE1
TCGA-EL-A3T0	THCA	THCA	F	45	III/IV	F	C3	THCA.2	4335	0	4335	0	0.8806	0.261163	8	WHITE	NOT HISPANIC OR LATINO	0.232035	2.19722	TIME-Q	0.502308	F	Inflammatory (Immune C3)	CE6
TCGA-EM-A1YA	THCA	THCA	F	74	I/II	F	C3	THCA.1	602	0	602	0	0.9046	0.211371	4	NA	NA	0.191753	1.60944	TIME-Q	0.386923	F	Inflammatory (Immune C3)	Unassigned
TCGA-EM-A1YD	THCA	THCA	F	53	I/II	F	C3	THCA.1	1734	0	1734	0	0.8336	0.121167	4	NA	NA	0.114371	1.60944	TIME-Q	0.263077	F	Inflammatory (Immune C3)	CE6
TCGA-EM-A2OW	THCA	THCA	F	37	I/II	F	C3	THCA.1	1227	0	1227	0	0.8621	0.257979	4	NA	NA	0.229506	1.60944	TIME-Q	0.355385	F	Inflammatory (Immune C3)	Unassigned
TCGA-ET-A39L	THCA	THCA	F	20	I/II	F	C3	THCA.5	3299	0	3299	0	0.8988	0.0298152	4	NA	NOT HISPANIC OR LATINO	0.0293794	1.60944	TIME-Q	0.373846	F	Inflammatory (Immune C3)	CE6
TCGA-ET-A3DR	THCA	THCA	F	42	I/II	F	C3	THCA.3	2451	0	2451	0	0.9333	0.246028	1	WHITE	NOT HISPANIC OR LATINO	0.219961	0.693147	TIME-Q	0.353846	F	Inflammatory (Immune C3)	CE7
TCGA-FY-A3R9	THCA	THCA	F	66	I/II	F	C3	THCA.1	504	0	504	0	0.9269	0.436555	0	WHITE	NOT HISPANIC OR LATINO	0.362248	0	TIME-Q	0.421538	F	Inflammatory (Immune C3)	Unassigned
TCGA-BJ-A0ZE	THCA	THCA	F	63	III/IV	D	C3	THCA.1	509	0	509	0	0.97	0.337446	1	WHITE	NOT HISPANIC OR LATINO	0.290762	0.693147	TIME-Q	0.337692	D	Inflammatory (Immune C3)	Unassigned
TCGA-BJ-A190	THCA	THCA	M	55	I/II	D	C3	THCA.1	626	0	626	0	0.9818	NA	2	WHITE	NOT HISPANIC OR LATINO	NA	1.09861	TIME-Q	0.453846	D	Inflammatory (Immune C3)	CE8
TCGA-BJ-A28S	THCA	THCA	M	79	I/II	D	C3	THCA.1	640	0	640	0	0.9392	0.463594	2	WHITE	NOT HISPANIC OR LATINO	0.380895	1.09861	TIME-Q	0.285385	D	Inflammatory (Immune C3)	CE8
TCGA-BJ-A28V	THCA	THCA	F	80	III/IV	D	C3	THCA.1	987	0	987	0	0.9687	0.602206	1	WHITE	NOT HISPANIC OR LATINO	0.471382	0.693147	TIME-Q	0.646154	D	Inflammatory (Immune C3)	CE8
TCGA-BJ-A291	THCA	THCA	F	56	I/II	D	C3	THCA.1	696	0	696	0	0.9253	NA	1	WHITE	NOT HISPANIC OR LATINO	NA	0.693147	TIME-Q	0.353846	D	Inflammatory (Immune C3)	CE6
TCGA-BJ-A2P4	THCA	THCA	F	29	I/II	D	C3	THCA.1	390	0	390	0	0.97	0.297427	5	WHITE	NOT HISPANIC OR LATINO	0.260383	1.79176	TIME-Q	0.273846	D	Inflammatory (Immune C3)	Unassigned
TCGA-BJ-A3F0	THCA	THCA	F	64	I/II	D	C3	THCA.1	424	0	424	0	0.921	0.29821	1	WHITE	NOT HISPANIC OR LATINO	0.260987	0.693147	TIME-Q	0.516923	D	Inflammatory (Immune C3)	CE6
TCGA-BJ-A45C	THCA	THCA	M	78	III/IV	D	C4	THCA.1	243	1	243	1	0.9763	NA	0	BLACK OR AFRICAN AMERICAN	NOT HISPANIC OR LATINO	NA	0	TIME-Q	0.561538	D	Lymphocyte Depleted (Immune C4)	CE8
TCGA-BJ-A45F	THCA	THCA	F	59	I/II	D	C3	THCA.1	105	0	105	0	0.8776	0.293483	2	WHITE	NOT HISPANIC OR LATINO	0.257338	1.09861	TIME-Q	0.356923	D	Inflammatory (Immune C3)	Unassigned
TCGA-BJ-A45K	THCA	THCA	M	33	I/II	D	C3	THCA.1	705	0	705	0	0.9475	0.159884	3	WHITE	NOT HISPANIC OR LATINO	0.14832	1.38629	TIME-Q	0.597692	D	Inflammatory (Immune C3)	CE8
TCGA-BJ-A4O9	THCA	THCA	F	51	I/II	D	C3	THCA.3	714	0	714	0	0.976	0.462889	9	WHITE	NOT HISPANIC OR LATINO	0.380414	2.30259	TIME-Q	0.410769	D	Inflammatory (Immune C3)	Unassigned
TCGA-CE-A484	THCA	THCA	F	37	I/II	D	C3	THCA.1	378	0	378	0	0.8979	0.430261	1	ASIAN	NOT HISPANIC OR LATINO	0.357857	0.693147	TIME-Q	0.337692	D	Inflammatory (Immune C3)	CE8
TCGA-DE-A2OL	THCA	THCA	F	44	I/II	D	C3	THCA.1	1145	0	1145	0	0.9768	0.237565	0	WHITE	NOT HISPANIC OR LATINO	0.213145	0	TIME-Q	0.460769	D	Inflammatory (Immune C3)	CE8
TCGA-DJ-A13M	THCA	THCA	F	28	I/II	D	C3	THCA.1	1484	0	1484	0	0.9538	0.141933	0	WHITE	NOT HISPANIC OR LATINO	0.132722	0	TIME-Q	0.323846	D	Inflammatory (Immune C3)	Unassigned
TCGA-DJ-A13V	THCA	THCA	F	21	I/II	D	C3	THCA.5	1313	0	1313	0	0.8578	0.198038	12	NA	NOT HISPANIC OR LATINO	0.180685	2.56495	TIME-Q	0.631538	D	Inflammatory (Immune C3)	CE1
TCGA-DJ-A1QG	THCA	THCA	M	62	I/II	D	C3	THCA.1	1368	0	1368	0	0.847	0.389983	2	WHITE	NOT HISPANIC OR LATINO	0.329292	1.09861	TIME-Q	0.373077	D	Inflammatory (Immune C3)	Unassigned
TCGA-DJ-A1QL	THCA	THCA	M	70	I/II	D	C3	THCA.1	535	0	535	0	0.9218	0.330659	2	NA	NOT HISPANIC OR LATINO	0.285675	1.09861	TIME-Q	0.667692	D	Inflammatory (Immune C3)	CE8
TCGA-DJ-A3UT	THCA	THCA	F	43	I/II	D	C3	THCA.1	1105	0	1105	0	0.9669	0.320312	1	WHITE	HISPANIC OR LATINO	0.277868	0.693147	TIME-Q	0.592308	D	Inflammatory (Immune C3)	CE8
TCGA-DJ-A3VG	THCA	THCA	M	40	I/II	D	C3	THCA.1	1085	0	1085	0	0.97	0.37905	6	WHITE	NOT HISPANIC OR LATINO	0.321395	1.94591	TIME-Q	0.564615	D	Inflammatory (Immune C3)	Unassigned
TCGA-DJ-A3VM	THCA	THCA	F	68	I/II	D	C3	THCA.1	840	0	840	0	0.9264	0.313447	1	WHITE	NOT HISPANIC OR LATINO	0.272655	0.693147	TIME-Q	0.3	D	Inflammatory (Immune C3)	Unassigned
TCGA-E3-A3DZ	THCA	THCA	F	55	III/IV	D	C3	THCA.1	1436	0	1436	0	0.9424	0.470114	0	WHITE	NOT HISPANIC OR LATINO	0.38534	0	TIME-Q	0.325385	D	Inflammatory (Immune C3)	CE8
TCGA-E3-A3E5	THCA	THCA	M	57	III/IV	D	C3	THCA.5	1215	0	1215	0	0.8983	0.299009	3	WHITE	NOT HISPANIC OR LATINO	0.261602	1.38629	TIME-Q	0.351538	D	Inflammatory (Immune C3)	Unassigned
TCGA-EL-A3GO	THCA	THCA	F	31	I/II	D	C3	THCA.1	1973	0	6	1	0.8637	0.236455	6	WHITE	HISPANIC OR LATINO	0.212248	1.94591	TIME-Q	0.460769	D	Inflammatory (Immune C3)	CE6
TCGA-EL-A3H1	THCA	THCA	F	66	I/II	D	C3	THCA.1	1500	1	1500	0	0.9368	0.639702	1	BLACK OR AFRICAN AMERICAN	NOT HISPANIC OR LATINO	0.494515	0.693147	TIME-Q	0.31	D	Inflammatory (Immune C3)	CE7
TCGA-EL-A3ZG	THCA	THCA	M	15	I/II	D	C3	THCA.3	2724	0	2724	0	0.9071	0.0572729	6	ASIAN	NOT HISPANIC OR LATINO	0.0556929	1.94591	TIME-Q	0.388462	D	Inflammatory (Immune C3)	Unassigned
TCGA-EL-A4JV	THCA	THCA	F	41	I/II	D	C3	THCA.1	1748	0	1748	0	0.9213	0.213282	8	ASIAN	NOT HISPANIC OR LATINO	0.193329	2.19722	TIME-Q	0.357692	D	Inflammatory (Immune C3)	CE8
TCGA-EL-A4KI	THCA	THCA	M	63	III/IV	D	C3	THCA.1	727	0	265	1	0.9281	0.556126	0	WHITE	NOT HISPANIC OR LATINO	0.442199	0	TIME-Q	0.308462	D	Inflammatory (Immune C3)	Unassigned
TCGA-EM-A1YB	THCA	THCA	F	73	I/II	D	C3	THCA.1	592	0	592	0	0.8947	0.837429	2	NA	NA	0.608367	1.09861	TIME-Q	0.401538	D	Inflammatory (Immune C3)	Unassigned
TCGA-EM-A1YC	THCA	THCA	F	71	III/IV	D	C4	THCA.1	2391	0	2391	0	0.9566	0.180239	0	NA	NA	0.165717	0	TIME-Q	0.303846	D	Lymphocyte Depleted (Immune C4)	CE5
TCGA-EM-A22N	THCA	THCA	F	68	I/II	D	C3	THCA.1	324	0	324	0	0.8629	0.212234	9	NA	NA	0.192465	2.30259	TIME-Q	0.482308	D	Inflammatory (Immune C3)	Unassigned
TCGA-EM-A22Q	THCA	THCA	M	36	I/II	D	C3	THCA.1	433	0	433	0	0.8699	0.238188	0	NA	NA	0.213649	0	TIME-Q	0.383846	D	Inflammatory (Immune C3)	Unassigned
TCGA-EM-A2CK	THCA	THCA	M	28	I/II	D	C3	THCA.1	544	0	544	0	0.9365	0.20045	4	NA	NA	0.182697	1.60944	TIME-Q	0.355385	D	Inflammatory (Immune C3)	CE8
TCGA-EM-A2CL	THCA	THCA	M	31	I/II	D	C3	THCA.1	401	0	401	0	0.9632	0.144233	3	NA	NA	0.134734	1.38629	TIME-Q	0.726154	D	Inflammatory (Immune C3)	CE8
TCGA-EM-A2CO	THCA	THCA	F	77	I/II	D	C3	THCA.1	184	0	184	0	0.9612	0.307004	1	NA	NA	0.267737	0.693147	TIME-Q	0.458462	D	Inflammatory (Immune C3)	Unassigned
TCGA-EM-A2CT	THCA	THCA	F	20	I/II	D	C3	THCA.1	1474	0	1474	0	0.9304	0.115582	3	NA	NA	0.109376	1.38629	TIME-Q	0.419231	D	Inflammatory (Immune C3)	CE7
TCGA-EM-A2OV	THCA	THCA	F	64	I/II	D	C4	THCA.1	674	0	674	0	0.9342	0.345825	2	ASIAN	NOT HISPANIC OR LATINO	0.297007	1.09861	TIME-Q	0.403077	D	Lymphocyte Depleted (Immune C4)	CE8
TCGA-EM-A3AI	THCA	THCA	F	67	I/II	D	C3	THCA.1	685	0	685	0	0.9374	0.348067	1	WHITE	NOT HISPANIC OR LATINO	0.298672	0.693147	TIME-Q	0.536923	D	Inflammatory (Immune C3)	CE8
TCGA-EM-A3AL	THCA	THCA	F	45	I/II	D	C3	THCA.1	430	0	430	0	0.9661	0.26158	0	NA	NA	0.232365	0	TIME-Q	0.61	D	Inflammatory (Immune C3)	CE6
TCGA-EM-A3FL	THCA	THCA	F	63	I/II	D	C3	THCA.1	1441	0	1441	0	0.9182	0.178492	7	NA	NA	0.164235	2.07944	TIME-Q	0.485385	D	Inflammatory (Immune C3)	Unassigned
TCGA-EM-A3FN	THCA	THCA	F	42	I/II	D	C3	THCA.1	367	0	367	0	0.923	0.457448	0	NA	NA	0.376687	0	TIME-Q	0.675385	D	Inflammatory (Immune C3)	Unassigned
TCGA-EM-A3O6	THCA	THCA	F	54	I/II	D	C3	THCA.1	458	0	458	0	0.8968	0.233521	0	NA	NA	0.209872	0	TIME-Q	0.6	D	Inflammatory (Immune C3)	CE6
TCGA-EM-A3O8	THCA	THCA	F	33	I/II	D	C3	THCA.1	381	0	381	0	0.9506	0.0883508	1	NA	NA	0.0846635	0.693147	TIME-Q	0.391538	D	Inflammatory (Immune C3)	CE8
TCGA-EM-A3OA	THCA	THCA	F	55	I/II	D	C3	THCA.1	822	0	822	0	0.966	0.235508	4	NA	NA	0.211482	1.60944	TIME-Q	0.383846	D	Inflammatory (Immune C3)	Unassigned
TCGA-EM-A3OB	THCA	THCA	F	33	I/II	D	C3	THCA.1	1176	0	1176	0	0.97	0.146826	1	NA	NA	0.136998	0.693147	TIME-Q	0.580769	D	Inflammatory (Immune C3)	CE8
TCGA-EM-A3SX	THCA	THCA	F	28	I/II	D	C3	THCA.5	908	0	908	0	0.89	0.719145	6	NA	NA	0.541827	1.94591	TIME-Q	0.296923	D	Inflammatory (Immune C3)	CE8
TCGA-EM-A4FH	THCA	THCA	M	69	III/IV	D	C3	THCA.1	892	0	892	0	0.97	0.153591	0	NA	NA	0.14288	0	TIME-Q	0.698462	D	Inflammatory (Immune C3)	CE8
TCGA-EM-A4FK	THCA	THCA	F	33	I/II	D	C3	THCA.1	649	0	649	0	0.97	0.152505	0	NA	NA	0.141938	0	TIME-Q	0.260769	D	Inflammatory (Immune C3)	CE7
TCGA-ET-A25P	THCA	THCA	F	24	I/II	D	C3	THCA.1	559	0	559	0	0.8867	NA	4	ASIAN	NOT HISPANIC OR LATINO	NA	1.60944	TIME-Q	0.524615	D	Inflammatory (Immune C3)	CE8
TCGA-ET-A2N3	THCA	THCA	F	34	I/II	D	C3	THCA.1	2535	0	2535	0	0.9734	0.232909	0	WHITE	NOT HISPANIC OR LATINO	0.209377	0	TIME-Q	0.416154	D	Inflammatory (Immune C3)	NA
TCGA-ET-A39I	THCA	THCA	F	83	I/II	D	C3	THCA.1	1011	1	1011	0	0.9439	0.242863	2	WHITE	NOT HISPANIC OR LATINO	0.217418	1.09861	TIME-Q	0.413077	D	Inflammatory (Immune C3)	CE7
TCGA-ET-A39N	THCA	THCA	F	35	I/II	D	C3	THCA.1	3751	0	3751	0	0.9023	0.215903	1	WHITE	NOT HISPANIC OR LATINO	0.195487	0.693147	TIME-Q	0.312308	D	Inflammatory (Immune C3)	Unassigned
TCGA-ET-A3BP	THCA	THCA	F	34	I/II	D	C3	THCA.5	2406	0	2406	0	0.8666	0.123169	5	WHITE	HISPANIC OR LATINO	0.116155	1.79176	TIME-Q	0.336154	D	Inflammatory (Immune C3)	Unassigned
TCGA-ET-A3DS	THCA	THCA	F	33	I/II	D	C4	THCA.1	2033	0	2033	0	0.9239	0.181888	9	WHITE	NOT HISPANIC OR LATINO	0.167113	2.30259	TIME-Q	0.445385	D	Lymphocyte Depleted (Immune C4)	CE7
TCGA-ET-A4KQ	THCA	THCA	F	45	I/II	D	C3	THCA.1	955	0	955	0	0.9314	0.211436	2	WHITE	NA	0.191807	1.09861	TIME-Q	0.459231	D	Inflammatory (Immune C3)	CE6
TCGA-FY-A2QD	THCA	THCA	F	61	NA	D	C3	THCA.1	38	0	38	0	0.9888	0.154334	2	BLACK OR AFRICAN AMERICAN	NOT HISPANIC OR LATINO	0.143524	1.09861	TIME-Q	0.503077	D	Inflammatory (Immune C3)	CE7
TCGA-FY-A3NM	THCA	THCA	F	48	III/IV	D	C3	THCA.1	885	0	885	0	0.963	0.305127	2	WHITE	NOT HISPANIC OR LATINO	0.266301	1.09861	TIME-Q	0.523077	D	Inflammatory (Immune C3)	CE7
TCGA-FY-A3NP	THCA	THCA	M	69	I/II	D	C3	THCA.1	491	0	491	0	0.9494	0.23322	0	WHITE	NOT HISPANIC OR LATINO	0.209628	0	TIME-Q	0.529231	D	Inflammatory (Immune C3)	CE7
TCGA-FY-A3WA	THCA	THCA	F	52	I/II	D	C3	THCA.1	519	0	519	0	0.965	0.148944	0	WHITE	NOT HISPANIC OR LATINO	0.138843	0	TIME-Q	0.305385	D	Inflammatory (Immune C3)	CE8
TCGA-H2-A2K9	THCA	THCA	M	25	I/II	D	C3	THCA.1	659	0	659	0	0.9475	0.358828	1	WHITE	NOT HISPANIC OR LATINO	0.306623	0.693147	TIME-Q	0.485385	D	Inflammatory (Immune C3)	CE8
TCGA-J8-A3YD	THCA	THCA	F	47	III/IV	D	C3	THCA.2	968	0	968	0	0.927	0.183555	3	WHITE	NA	0.168523	1.38629	TIME-Q	0.306154	D	Inflammatory (Immune C3)	CE8
TCGA-KS-A41L	THCA	THCA	F	39	I/II	D	C3	THCA.1	3463	0	3463	0	0.9784	0.23066	1	WHITE	NA	0.20755	0.693147	TIME-Q	0.363077	D	Inflammatory (Immune C3)	CE8
TCGA-KS-A4I3	THCA	THCA	M	41	I/II	D	C3	THCA.3	1329	0	1329	0	0.9061	0.215854	5	ASIAN	NA	0.195447	1.79176	TIME-Q	0.32	D	Inflammatory (Immune C3)	Unassigned
TCGA-L6-A4ET	THCA	THCA	F	49	III/IV	D	C3	THCA.5	664	0	664	0	0.97	0.176952	4	WHITE	NOT HISPANIC OR LATINO	0.162928	1.60944	TIME-Q	0.455385	D	Inflammatory (Immune C3)	CE8
TCGA-MK-A84Z	THCA	THCA	M	74	III/IV	D	C3	NA	728	0	728	0	0.8859	0.503653	2	BLACK OR AFRICAN AMERICAN	NOT HISPANIC OR LATINO	0.407897	1.09861	TIME-Q	0.354615	D	Inflammatory (Immune C3)	CE6
TCGA-QD-A8IV	THCA	THCA	F	50	III/IV	D	C3	NA	392	0	392	0	0.9133	0.203123	3	BLACK OR AFRICAN AMERICAN	NOT HISPANIC OR LATINO	0.18492	1.38629	TIME-Q	0.281538	D	Inflammatory (Immune C3)	CE8
TCGA-AJ-A3OK	UCEC	UCEC	F	73	NA	IE/F	C3	UCEC.CN_LOW	485	0	485	0	0.836	14.2441	16	WHITE	NA	2.72419	2.83321	TIME-Q	0.597692	IE/F	Inflammatory (Immune C3)	CE6
TCGA-AX-A3FX	UCEC	UCEC	F	69	NA	IE/F	C1	UCEC.CN_HIGH	1333	1	938	1	0.8796	1.13184	3	WHITE	NOT HISPANIC OR LATINO	0.756983	1.38629	TIME-Q	0.37	IE/F	Wound Healing (Immune C1)	CE8
TCGA-AX-A3GB	UCEC	UCEC	F	73	NA	IE/F	C3	UCEC.CN_LOW	440	0	440	0	0.8151	1.60338	7	WHITE	NOT HISPANIC OR LATINO	0.956811	2.07944	TIME-Q	0.344615	IE/F	Inflammatory (Immune C3)	CE8
TCGA-E6-A8L9	UCEC	UCEC	F	61	NA	IE/F	C2	UCEC.CN_HIGH	1013	0	1013	0	0.7913	1.05318	9	BLACK OR AFRICAN AMERICAN	NOT HISPANIC OR LATINO	0.719388	2.30259	TIME-Q	0.443846	IE/F	IFN-gamma Dominant (Immune C2)	CE9
TCGA-QS-A5YR	UCEC	UCEC	F	61	NA	IE/F	C2	UCEC.MSI	719	0	719	0	0.7836	5.30483	6	BLACK OR AFRICAN AMERICAN	NOT HISPANIC OR LATINO	1.84132	1.94591	TIME-Q	0.338462	IE/F	IFN-gamma Dominant (Immune C2)	CE10
TCGA-A5-AB3J	UCEC	UCEC	F	52	NA	F	C3	UCEC.POLE	512	0	512	0	0.7466	0.755982	28	BLACK OR AFRICAN AMERICAN	NOT HISPANIC OR LATINO	0.563028	3.3673	TIME-Q	0.582308	F	Inflammatory (Immune C3)	CE6
TCGA-AP-A3K1	UCEC	UCEC	F	56	NA	F	C1	NA	666	1	198	1	0.8988	0	0	WHITE	NOT HISPANIC OR LATINO	0	0	TIME-Q	0.316923	F	Wound Healing (Immune C1)	Unassigned
TCGA-BG-A0MK	UCEC	UCEC	F	52	NA	F	C3	UCEC.CN_LOW	1317	1	1317	1	0.8852	1.47439	9	BLACK OR AFRICAN AMERICAN	NOT HISPANIC OR LATINO	0.905995	2.30259	TIME-Q	0.312308	F	Inflammatory (Immune C3)	CE8
TCGA-BK-A6W4	UCEC	UCEC	F	62	NA	F	C1	UCEC.CN_LOW	300	0	300	0	0.8422	0.385202	5	BLACK OR AFRICAN AMERICAN	NOT HISPANIC OR LATINO	0.325846	1.79176	TIME-Q	0.310769	F	Wound Healing (Immune C1)	CE6
TCGA-FI-A2EY	UCEC	UCEC	F	63	NA	F	C1	UCEC.POLE	880	1	577	1	0.979	1.95159	1	WHITE	NOT HISPANIC OR LATINO	1.08234	0.693147	TIME-Q	0.256154	F	Wound Healing (Immune C1)	Unassigned
TCGA-A5-A1OH	UCEC	UCEC	F	86	NA	D	C1	UCEC.CN_HIGH	1105	0	1105	0	0.779	2.12733	1	WHITE	NA	1.14018	0.693147	TIME-Q	0.511538	D	Wound Healing (Immune C1)	CE5
TCGA-AJ-A2QO	UCEC	UCEC	F	85	NA	D	C1	UCEC.MSI	1045	1	1045	0	0.7793	23.1634	4	WHITE	NA	3.18484	1.60944	TIME-Q	0.475385	D	Wound Healing (Immune C1)	Unassigned
TCGA-AX-A2IN	UCEC	UCEC	F	63	NA	D	C1	UCEC.MSI	947	1	257	1	0.8246	11.2647	9	WHITE	NA	2.50673	2.30259	TIME-Q	0.426154	D	Wound Healing (Immune C1)	CE5
TCGA-AX-A3FS	UCEC	UCEC	F	82	NA	D	C2	UCEC.MSI	7	0	7	0	0.8932	15.356	4	WHITE	NOT HISPANIC OR LATINO	2.7946	1.60944	TIME-Q	0.3	D	IFN-gamma Dominant (Immune C2)	CE1
TCGA-AX-A3FZ	UCEC	UCEC	F	33	NA	D	C1	UCEC.CN_HIGH	6	0	6	0	0.9574	0.814004	1	WHITE	NOT HISPANIC OR LATINO	0.595537	0.693147	TIME-Q	0.343846	D	Wound Healing (Immune C1)	CE1
TCGA-AX-A3G4	UCEC	UCEC	F	60	NA	D	C1	UCEC.CN_HIGH	9	0	9	0	0.8576	0.709006	1	NATIVE HAWAIIAN OR OTHER PACIFIC ISLANDER	NOT HISPANIC OR LATINO	0.535912	0.693147	TIME-Q	0.457692	D	Wound Healing (Immune C1)	CE1
TCGA-AX-A3G9	UCEC	UCEC	F	63	NA	D	C1	UCEC.MSI	558	0	558	0	0.9153	14.0565	3	WHITE	NOT HISPANIC OR LATINO	2.71181	1.38629	TIME-Q	0.302308	D	Wound Healing (Immune C1)	Unassigned
TCGA-B5-A0JN	UCEC	UCEC	F	84	NA	D	C2	UCEC.CN_HIGH	2445	0	2445	0	0.9066	3.68904	4	BLACK OR AFRICAN AMERICAN	NA	1.54523	1.60944	TIME-Q	0.396923	D	IFN-gamma Dominant (Immune C2)	Unassigned
TCGA-DI-A2QY	UCEC	UCEC	F	64	NA	D	C1	UCEC.CN_HIGH	3349	1	3349	0	0.871	2.16081	0	WHITE	NOT HISPANIC OR LATINO	1.15083	0	TIME-Q	0.456154	D	Wound Healing (Immune C1)	Unassigned
TCGA-EY-A1GP	UCEC	UCEC	F	54	NA	D	C2	UCEC.CN_HIGH	573	0	573	0	0.8798	0.629818	8	BLACK OR AFRICAN AMERICAN	NOT HISPANIC OR LATINO	0.488468	2.19722	TIME-Q	0.465385	D	IFN-gamma Dominant (Immune C2)	CE5
TCGA-EY-A3L3	UCEC	UCEC	F	82	NA	D	C1	UCEC.CN_HIGH	832	0	832	0	0.9996	1.13171	3	BLACK OR AFRICAN AMERICAN	NOT HISPANIC OR LATINO	0.756925	1.38629	TIME-Q	0.527692	D	Wound Healing (Immune C1)	CE8
TCGA-PG-A5BC	UCEC	UCEC	F	72	NA	D	C1	UCEC.CN_HIGH	707	0	707	0	0.9267	0.857891	6	BLACK OR AFRICAN AMERICAN	NOT HISPANIC OR LATINO	0.619442	1.94591	TIME-Q	0.480769	D	Wound Healing (Immune C1)	CE8
TCGA-PG-A7D5	UCEC	UCEC	F	62	NA	D	C2	UCEC.CN_HIGH	1177	0	1177	0	0.8806	0.581138	5	BLACK OR AFRICAN AMERICAN	NOT HISPANIC OR LATINO	0.458145	1.79176	TIME-Q	0.305385	D	IFN-gamma Dominant (Immune C2)	CE5
TCGA-QS-A744	UCEC	UCEC	F	86	NA	D	C1	UCEC.CN_LOW	451	0	451	0	0.9253	1.12696	1	BLACK OR AFRICAN AMERICAN	NOT HISPANIC OR LATINO	0.754693	0.693147	TIME-Q	0.398462	D	Wound Healing (Immune C1)	CE7
TCGA-QS-A8F1	UCEC	UCEC	F	85	NA	D	C3	UCEC.CN_HIGH	135	1	135	1	0.8669	1.27144	0	BLACK OR AFRICAN AMERICAN	NOT HISPANIC OR LATINO	0.820415	0	TIME-Q	0.261538	D	Inflammatory (Immune C3)	Unassigned
TCGA-N5-A59E	UCS	UCS	F	62	NA	IE/F	C1	UCS.1	447	1	354	1	0.7913	1.47409	2	WHITE	NOT HISPANIC OR LATINO	0.905874	1.09861	TIME-Q	0.399231	IE/F	Wound Healing (Immune C1)	NA
TCGA-N9-A4Q1	UCS	UCS	F	70	NA	IE/F	C1	UCS.1	2043	1	1839	1	0.8372	1.21727	3	BLACK OR AFRICAN AMERICAN	NOT HISPANIC OR LATINO	0.796276	1.38629	TIME-Q	0.426154	IE/F	Wound Healing (Immune C1)	NA
TCGA-N5-A4RJ	UCS	UCS	F	61	NA	IE	C1	UCS.2	550	1	287	1	0.8707	1.39097	0	WHITE	NOT HISPANIC OR LATINO	0.8717	0	TIME-Q	0.330769	IE	Wound Healing (Immune C1)	NA
TCGA-NG-A4VU	UCS	UCS	F	63	NA	F	C4	UCS.1	442	1	281	1	0.8695	0.9092	1	WHITE	NOT HISPANIC OR LATINO	0.646685	0.693147	TIME-Q	0.485385	F	Lymphocyte Depleted (Immune C4)	NA
TCGA-N5-A4R8	UCS	UCS	F	65	NA	D	C1	UCS.1	3115	1	3115	0	0.7913	1.42649	0	WHITE	NOT HISPANIC OR LATINO	0.886447	0	TIME-Q	0.471538	D	Wound Healing (Immune C1)	NA
TCGA-N5-A4RA	UCS	UCS	F	63	NA	D	C1	UCS.1	1591	1	1591	0	0.8806	1.05329	1	WHITE	HISPANIC OR LATINO	0.719443	0.693147	TIME-Q	0.453077	D	Wound Healing (Immune C1)	NA
TCGA-N5-A4RN	UCS	UCS	F	71	NA	D	C1	UCS.2	1053	0	570	1	0.8798	1.8381	2	WHITE	NOT HISPANIC OR LATINO	1.04313	1.09861	TIME-Q	0.379231	D	Wound Healing (Immune C1)	NA
TCGA-N7-A4Y5	UCS	UCS	F	87	NA	D	C1	UCS.1	8	1	8	1	0.9255	1.40128	1	WHITE	NA	0.876	0.693147	TIME-Q	0.461538	D	Wound Healing (Immune C1)	NA
TCGA-ND-A4WF	UCS	UCS	F	77	NA	D	C1	UCS.1	167	1	167	1	0.8093	1.68035	3	WHITE	NOT HISPANIC OR LATINO	0.985946	1.38629	TIME-Q	0.338462	D	Wound Healing (Immune C1)	NA
TCGA-VD-AA8Q	UVM	UVM	M	71	I/II	IE/F	C3	NA	636	1	636	0	NA	0.448689	5	NA	NA	0.370659	1.79176	TIME-Q	0.516154	IE/F	Inflammatory (Immune C3)	NA
TCGA-V4-A9EM	UVM	UVM	M	53	III/IV	F	C4	NA	966	0	966	0	NA	0.493715	1	WHITE	NOT HISPANIC OR LATINO	0.401267	0.693147	TIME-Q	0.356923	F	Lymphocyte Depleted (Immune C4)	NA
TCGA-V4-A9F8	UVM	UVM	M	68	III/IV	F	C3	NA	597	0	597	0	NA	0.556571	2	WHITE	NOT HISPANIC OR LATINO	0.442485	1.09861	TIME-Q	0.326154	F	Inflammatory (Immune C3)	NA
TCGA-WC-A87W	UVM	UVM	F	57	I/II	F	C3	NA	1703	0	606	1	NA	0.221814	0	WHITE	NOT HISPANIC OR LATINO	0.200336	0	TIME-Q	0.343077	F	Inflammatory (Immune C3)	NA
TCGA-WC-A883	UVM	UVM	F	76	III/IV	F	C4	NA	241	1	241	1	NA	0.257305	1	WHITE	NOT HISPANIC OR LATINO	0.228971	0.693147	TIME-Q	0.546154	F	Lymphocyte Depleted (Immune C4)	NA
TCGA-YZ-A980	UVM	UVM	M	75	III/IV	F	C3	NA	1862	0	1556	1	NA	0.259503	4	WHITE	NOT HISPANIC OR LATINO	0.230717	1.60944	TIME-Q	0.346923	F	Inflammatory (Immune C3)	NA
TCGA-YZ-A984	UVM	UVM	F	50	I/II	F	C3	NA	1396	1	154	1	NA	0.212058	1	WHITE	NOT HISPANIC OR LATINO	0.192319	0.693147	TIME-Q	0.509231	F	Inflammatory (Immune C3)	NA
TCGA-V4-A9EA	UVM	UVM	M	66	III/IV	D	C4	NA	1348	0	1348	0	NA	0.3041	0	WHITE	NOT HISPANIC OR LATINO	0.265513	0	TIME-Q	0.335385	D	Lymphocyte Depleted (Immune C4)	NA
TCGA-V4-A9EC	UVM	UVM	F	75	I/II	D	C4	NA	743	0	743	0	NA	0.613009	0	WHITE	NOT HISPANIC OR LATINO	0.478102	0	TIME-Q	0.484615	D	Lymphocyte Depleted (Immune C4)	NA
TCGA-V4-A9EJ	UVM	UVM	M	38	I/II	D	C4	NA	746	0	746	0	NA	0.583845	1	WHITE	NOT HISPANIC OR LATINO	0.459856	0.693147	TIME-Q	0.293846	D	Lymphocyte Depleted (Immune C4)	NA
TCGA-V4-A9F4	UVM	UVM	M	41	III/IV	D	C4	NA	634	0	634	0	NA	0.471452	0	WHITE	NOT HISPANIC OR LATINO	0.38625	0	TIME-Q	0.386923	D	Lymphocyte Depleted (Immune C4)	NA
TCGA-VD-AA8M	UVM	UVM	M	64	I/II	D	C3	NA	6	0	6	0	NA	0.609985	2	NA	NA	0.476225	1.09861	TIME-Q	0.316923	D	Inflammatory (Immune C3)	NA
TCGA-VD-AA8S	UVM	UVM	M	40	I/II	D	C4	NA	427	0	427	0	NA	0.227583	2	NA	NA	0.205047	1.09861	TIME-Q	0.45	D	Lymphocyte Depleted (Immune C4)	NA
TCGA-WC-A88A	UVM	UVM	M	75	III/IV	D	C4	NA	82	1	82	1	NA	0.33932	1	WHITE	NOT HISPANIC OR LATINO	0.292162	0.693147	TIME-Q	0.421538	D	Lymphocyte Depleted (Immune C4)	NA
TCGA-OR-A5JV	ACC	ACC	M	55	I/II	IE/F	C5	ACC.CIMP-low	2023	0	953	1	0.6575	0.680024	8	WHITE	NA	0.518808	2.19722	TIME-I	0.382308	IE/F	Immunologically Quiet (Immune C5)	NA
TCGA-OR-A5JB	ACC	ACC	M	52	III/IV	IE	C2	ACC.CIMP-low	551	1	551	0	0.7474	7.62753	11	WHITE	NA	2.15496	2.48491	TIME-I	0.779231	IE	IFN-gamma Dominant (Immune C2)	NA
TCGA-OR-A5JK	ACC	ACC	M	49	III/IV	IE	C3	ACC.CIMP-low	1497	0	1497	0	0.7108	0.595862	11	WHITE	NA	0.467414	2.48491	TIME-I	0.473846	IE	Inflammatory (Immune C3)	NA
TCGA-OR-A5JZ	ACC	ACC	M	60	I/II	IE	C3	ACC.CIMP-low	822	0	247	1	0.9235	0.31415	0	WHITE	NA	0.27319	0	TIME-I	0.254615	IE	Inflammatory (Immune C3)	NA
TCGA-OR-A5K3	ACC	ACC	M	53	I/II	IE	C4	ACC.CIMP-intermediate	3465	0	3465	0	0.8944	0.383369	0	WHITE	NA	0.324522	0	TIME-I	0.309231	IE	Lymphocyte Depleted (Immune C4)	NA
TCGA-OR-A5LJ	ACC	ACC	F	54	III/IV	IE	C3	ACC.CIMP-intermediate	1105	1	98	1	0.9481	9.57814	11	WHITE	NOT HISPANIC OR LATINO	2.35879	2.48491	TIME-I	0.42	IE	Inflammatory (Immune C3)	NA
TCGA-OR-A5J5	ACC	ACC	M	30	III/IV	D	C4	ACC.CIMP-intermediate	365	1	50	1	0.978	9.12397	NA	WHITE	HISPANIC OR LATINO	2.31491	NA	TIME-I	0.272308	D	Lymphocyte Depleted (Immune C4)	NA
TCGA-OR-A5K4	ACC	ACC	F	64	III/IV	D	C4	ACC.CIMP-low	1082	0	1082	0	0.9432	5.29501	0	WHITE	NA	1.83976	0	TIME-I	0.466154	D	Lymphocyte Depleted (Immune C4)	NA
TCGA-OR-A5K5	ACC	ACC	F	59	III/IV	D	C4	ACC.CIMP-high	498	1	108	1	0.9629	2.81315	0	WHITE	NA	1.33846	0	TIME-I	0.303077	D	Lymphocyte Depleted (Immune C4)	NA
TCGA-OR-A5KU	ACC	ACC	F	37	I/II	D	C4	ACC.CIMP-intermediate	4673	0	4673	0	0.9665	0.483544	0	WHITE	NOT HISPANIC OR LATINO	0.394434	0	TIME-I	0.380769	D	Lymphocyte Depleted (Immune C4)	NA
TCGA-OR-A5LT	ACC	ACC	M	57	III/IV	D	C4	ACC.CIMP-intermediate	549	0	549	0	0.9503	0.580568	1	NA	NA	0.457784	0.693147	TIME-I	0.358462	D	Lymphocyte Depleted (Immune C4)	NA
TCGA-4Z-AA86	BLCA	BLCA	M	66	III/IV	IE/F	C2	NA	311	1	136	1	0.5266	5.53346	53	BLACK OR AFRICAN AMERICAN	NA	1.87694	3.98898	TIME-I	0.486923	IE/F	IFN-gamma Dominant (Immune C2)	CE1
TCGA-BT-A3PJ	BLCA	BLCA	M	76	III/IV	IE/F	C2	BLCA.3	789	0	789	0	0.7169	12.2728	15	WHITE	NOT HISPANIC OR LATINO	2.58572	2.77259	TIME-I	0.399231	IE/F	IFN-gamma Dominant (Immune C2)	CE2
TCGA-CF-A47S	BLCA	BLCA	M	41	I/II	IE/F	C4	NA	333	0	333	0	0.8283	0.765502	1	ASIAN	NOT HISPANIC OR LATINO	0.568435	0.693147	TIME-I	0.382308	IE/F	Lymphocyte Depleted (Immune C4)	Unassigned
TCGA-DK-AA6S	BLCA	BLCA	M	60	III/IV	IE/F	C1	NA	5050	0	2202	1	0.6166	15.402	13	WHITE	NOT HISPANIC OR LATINO	2.7974	2.63906	TIME-I	0.329231	IE/F	Wound Healing (Immune C1)	CE1
TCGA-E7-A677	BLCA	BLCA	M	81	I/II	IE/F	C1	NA	820	0	820	0	0.836	5.68777	6	ASIAN	NOT HISPANIC OR LATINO	1.90028	1.94591	TIME-I	0.364615	IE/F	Wound Healing (Immune C1)	CE8
TCGA-FD-A3B3	BLCA	BLCA	F	74	III/IV	IE/F	C2	BLCA.3	974	1	NA	NA	0.3269	4.46228	51	WHITE	NOT HISPANIC OR LATINO	1.69787	3.95124	TIME-I	0.523846	IE/F	IFN-gamma Dominant (Immune C2)	CE9
TCGA-FD-A3B6	BLCA	BLCA	M	75	I/II	IE/F	C2	BLCA.4	1005	1	NA	NA	0.6149	7.45143	18	WHITE	NOT HISPANIC OR LATINO	2.13434	2.94444	TIME-I	0.393846	IE/F	IFN-gamma Dominant (Immune C2)	CE9
TCGA-FD-A5BS	BLCA	BLCA	M	68	III/IV	IE/F	C2	NA	1639	0	1639	0	0.208	0.545613	55	WHITE	NOT HISPANIC OR LATINO	0.435421	4.02535	TIME-I	0.35	IE/F	IFN-gamma Dominant (Immune C2)	CE10
TCGA-FD-A62N	BLCA	BLCA	M	69	III/IV	IE/F	C2	NA	82	0	82	0	0.1444	2.33865	89	ASIAN	NOT HISPANIC OR LATINO	1.20557	4.49981	TIME-I	0.579231	IE/F	IFN-gamma Dominant (Immune C2)	CE9
TCGA-GU-A766	BLCA	BLCA	M	62	I/II	IE/F	C2	NA	480	0	480	0	0.4761	4.97196	25	WHITE	NOT HISPANIC OR LATINO	1.78708	3.2581	TIME-I	0.37	IE/F	IFN-gamma Dominant (Immune C2)	CE9
TCGA-UY-A78P	BLCA	BLCA	F	78	I/II	IE/F	C2	NA	2380	0	2380	0	0.5743	7.1909	18	WHITE	NOT HISPANIC OR LATINO	2.10302	2.94444	TIME-I	0.426154	IE/F	IFN-gamma Dominant (Immune C2)	CE9
TCGA-UY-A9PB	BLCA	BLCA	M	49	III/IV	IE/F	C2	NA	899	0	899	0	0.5111	13.6497	32	WHITE	NOT HISPANIC OR LATINO	2.68442	3.49651	TIME-I	0.577692	IE/F	IFN-gamma Dominant (Immune C2)	CE9
TCGA-XF-A9SY	BLCA	BLCA	F	60	III/IV	IE/F	C2	NA	640	0	168	1	0.6612	11.3295	25	WHITE	NOT HISPANIC OR LATINO	2.51199	3.2581	TIME-I	0.448462	IE/F	IFN-gamma Dominant (Immune C2)	CE9
TCGA-XF-A9T8	BLCA	BLCA	M	64	III/IV	IE/F	C2	NA	418	1	NA	NA	0.5378	18.9524	36	WHITE	NOT HISPANIC OR LATINO	2.99335	3.61092	TIME-I	0.276154	IE/F	IFN-gamma Dominant (Immune C2)	CE9
TCGA-ZF-AA51	BLCA	BLCA	F	69	I/II	IE/F	C1	NA	1714	0	1714	0	0.6573	18.0966	22	WHITE	NOT HISPANIC OR LATINO	2.94951	3.13549	TIME-I	0.329231	IE/F	Wound Healing (Immune C1)	CE3
TCGA-ZF-AA58	BLCA	BLCA	F	61	III/IV	IE/F	C2	NA	1649	0	1649	0	0.5706	5.90661	26	WHITE	NOT HISPANIC OR LATINO	1.93248	3.29584	TIME-I	0.604615	IE/F	IFN-gamma Dominant (Immune C2)	CE9
TCGA-4Z-AA7Q	BLCA	BLCA	M	79	III/IV	IE	C2	NA	510	1	NA	NA	0.7018	6.39304	27	WHITE	NA	2.00054	3.3322	TIME-I	0.530769	IE	IFN-gamma Dominant (Immune C2)	CE9
TCGA-4Z-AA7W	BLCA	BLCA	M	55	I/II	IE	C2	NA	840	0	760	1	0.5054	14.4709	39	WHITE	NA	2.73896	3.68888	TIME-I	0.511538	IE	IFN-gamma Dominant (Immune C2)	CE9
TCGA-4Z-AA81	BLCA	BLCA	M	80	I/II	IE	C2	NA	1270	1	NA	NA	0.7466	5.72025	17	WHITE	NA	1.90512	2.89037	TIME-I	0.576923	IE	IFN-gamma Dominant (Immune C2)	CE9
TCGA-BT-A20T	BLCA	BLCA	M	63	III/IV	IE	C1	BLCA.2	453	1	314	1	0.7683	6.72382	12	WHITE	NOT HISPANIC OR LATINO	2.04431	2.56495	TIME-I	0.282308	IE	Wound Healing (Immune C1)	CE1
TCGA-BT-A42E	BLCA	BLCA	M	74	III/IV	IE	C2	NA	1108	0	1108	0	0.7044	4.78223	24	WHITE	NOT HISPANIC OR LATINO	1.75479	3.21888	TIME-I	0.625385	IE	IFN-gamma Dominant (Immune C2)	CE9
TCGA-DK-A1A6	BLCA	BLCA	M	53	III/IV	IE	C2	BLCA.1	2020	0	2020	0	NA	NA	14	WHITE	NA	NA	2.70805	TIME-I	0.545385	IE	IFN-gamma Dominant (Immune C2)	CE9
TCGA-DK-A2I4	BLCA	BLCA	M	79	III/IV	IE	C2	BLCA.4	4343	0	4343	0	0.4229	22.906	71	WHITE	NOT HISPANIC OR LATINO	3.17413	4.27667	TIME-I	0.316154	IE	IFN-gamma Dominant (Immune C2)	CE9
TCGA-DK-A3WW	BLCA	BLCA	M	57	III/IV	IE	C2	BLCA.3	633	0	633	0	0.6526	29.4333	20	WHITE	NOT HISPANIC OR LATINO	3.41554	3.04452	TIME-I	0.687692	IE	IFN-gamma Dominant (Immune C2)	CE9
TCGA-DK-A6B5	BLCA	BLCA	M	45	III/IV	IE	C2	NA	1542	0	1542	0	0.7913	3.30533	12	WHITE	NOT HISPANIC OR LATINO	1.45985	2.56495	TIME-I	0.410769	IE	IFN-gamma Dominant (Immune C2)	CE8
TCGA-DK-AA6L	BLCA	BLCA	M	48	III/IV	IE	C1	NA	1163	1	920	1	0.714	11.0555	13	WHITE	NOT HISPANIC OR LATINO	2.48952	2.63906	TIME-I	0.359231	IE	Wound Healing (Immune C1)	CE2
TCGA-DK-AA6M	BLCA	BLCA	F	64	I/II	IE	C2	NA	1582	0	1582	0	0.6609	1.72309	8	WHITE	NOT HISPANIC OR LATINO	1.00177	2.19722	TIME-I	0.439231	IE	IFN-gamma Dominant (Immune C2)	CE9
TCGA-DK-AA6Q	BLCA	BLCA	F	61	III/IV	IE	C2	NA	413	1	285	1	0.7466	3.28452	8	WHITE	NOT HISPANIC OR LATINO	1.45501	2.19722	TIME-I	0.546154	IE	IFN-gamma Dominant (Immune C2)	CE9
TCGA-DK-AA77	BLCA	BLCA	M	61	I/II	IE	C2	NA	618	0	467	1	0.836	9.53188	12	WHITE	NOT HISPANIC OR LATINO	2.35441	2.56495	TIME-I	0.532308	IE	IFN-gamma Dominant (Immune C2)	Unassigned
TCGA-E5-A2PC	BLCA	BLCA	F	61	III/IV	IE	C2	BLCA.1	1326	0	1326	0	0.8812	6.01473	10	WHITE	NOT HISPANIC OR LATINO	1.94801	2.3979	TIME-I	0.539231	IE	IFN-gamma Dominant (Immune C2)	Unassigned
TCGA-E7-A3X6	BLCA	BLCA	M	70	I/II	IE	C2	BLCA.1	904	1	369	1	0.7925	3.05078	16	WHITE	NOT HISPANIC OR LATINO	1.39891	2.83321	TIME-I	0.580769	IE	IFN-gamma Dominant (Immune C2)	CE9
TCGA-E7-A7XN	BLCA	BLCA	M	66	III/IV	IE	C2	NA	428	0	190	1	0.7019	23.6861	51	ASIAN	NOT HISPANIC OR LATINO	3.20624	3.95124	TIME-I	0.599231	IE	IFN-gamma Dominant (Immune C2)	CE9
TCGA-E7-A97P	BLCA	BLCA	M	73	I/II	IE	C2	NA	437	1	NA	NA	0.6126	5.44611	29	ASIAN	NOT HISPANIC OR LATINO	1.86348	3.4012	TIME-I	0.473846	IE	IFN-gamma Dominant (Immune C2)	CE9
TCGA-FD-A3NA	BLCA	BLCA	M	60	I/II	IE	C2	NA	1845	0	1338	1	0.6586	4.54119	12	WHITE	NOT HISPANIC OR LATINO	1.71221	2.56495	TIME-I	0.440769	IE	IFN-gamma Dominant (Immune C2)	CE1
TCGA-FD-A3SR	BLCA	BLCA	M	68	III/IV	IE	C2	BLCA.2	602	1	372	1	0.6811	3.75493	29	WHITE	NOT HISPANIC OR LATINO	1.55918	3.4012	TIME-I	0.335385	IE	IFN-gamma Dominant (Immune C2)	CE7
TCGA-FD-A43Y	BLCA	BLCA	M	65	III/IV	IE	C2	NA	474	1	NA	NA	0.7412	1.6787	5	WHITE	NOT HISPANIC OR LATINO	0.985331	1.79176	TIME-I	0.493846	IE	IFN-gamma Dominant (Immune C2)	CE2
TCGA-FD-A5C1	BLCA	BLCA	F	61	III/IV	IE	C2	NA	1792	0	1792	0	0.5226	3.40964	15	WHITE	NOT HISPANIC OR LATINO	1.48379	2.77259	TIME-I	0.532308	IE	IFN-gamma Dominant (Immune C2)	CE9
TCGA-FD-A6TK	BLCA	BLCA	M	60	III/IV	IE	C2	NA	330	0	330	0	0.5298	3.18342	22	WHITE	NOT HISPANIC OR LATINO	1.43113	3.13549	TIME-I	0.275385	IE	IFN-gamma Dominant (Immune C2)	CE1
TCGA-G2-A2EF	BLCA	BLCA	M	50	I/II	IE	C2	BLCA.4	1884	0	1884	0	0.7301	6.75839	14	WHITE	NOT HISPANIC OR LATINO	2.04877	2.70805	TIME-I	0.629231	IE	IFN-gamma Dominant (Immune C2)	CE9
TCGA-G2-A2ES	BLCA	BLCA	M	85	I/II	IE	C2	BLCA.3	1004	1	897	1	0.6932	11.0634	15	WHITE	NOT HISPANIC OR LATINO	2.49018	2.77259	TIME-I	0.416154	IE	IFN-gamma Dominant (Immune C2)	Unassigned
TCGA-GC-A3I6	BLCA	BLCA	M	45	III/IV	IE	C2	BLCA.3	630	1	546	1	0.8291	4.89718	6	WHITE	NOT HISPANIC OR LATINO	1.77447	1.94591	TIME-I	0.295385	IE	IFN-gamma Dominant (Immune C2)	CE7
TCGA-GC-A3RC	BLCA	BLCA	M	59	I/II	IE	C2	BLCA.3	484	0	484	0	0.7453	8.63851	12	WHITE	NOT HISPANIC OR LATINO	2.26577	2.56495	TIME-I	0.523846	IE	IFN-gamma Dominant (Immune C2)	CE9
TCGA-GC-A6I1	BLCA	BLCA	F	90	I/II	IE	C2	NA	272	1	NA	NA	0.5556	5.68564	34	WHITE	NOT HISPANIC OR LATINO	1.89996	3.55535	TIME-I	0.391538	IE	IFN-gamma Dominant (Immune C2)	CE9
TCGA-GU-A762	BLCA	BLCA	M	87	III/IV	IE	C2	NA	232	1	NA	NA	0.4545	2.67697	27	WHITE	NOT HISPANIC OR LATINO	1.30209	3.3322	TIME-I	0.486154	IE	IFN-gamma Dominant (Immune C2)	CE9
TCGA-GU-A763	BLCA	BLCA	M	72	III/IV	IE	C1	NA	997	0	303	1	0.7019	1.75725	2	WHITE	NOT HISPANIC OR LATINO	1.01423	1.09861	TIME-I	0.376154	IE	Wound Healing (Immune C1)	Unassigned
TCGA-GV-A3JX	BLCA	BLCA	M	59	III/IV	IE	C2	BLCA.2	581	0	581	0	0.8903	7.72053	10	WHITE	NOT HISPANIC OR LATINO	2.16568	2.3979	TIME-I	0.402308	IE	IFN-gamma Dominant (Immune C2)	CE8
TCGA-K4-A4AC	BLCA	BLCA	M	83	I/II	IE	C2	NA	278	1	170	1	0.7917	3.85929	5	WHITE	NOT HISPANIC OR LATINO	1.58089	1.79176	TIME-I	0.554615	IE	IFN-gamma Dominant (Immune C2)	CE2
TCGA-K4-A54R	BLCA	BLCA	M	59	I/II	IE	C2	NA	842	0	842	0	0.6566	24.0059	15	WHITE	NOT HISPANIC OR LATINO	3.21911	2.77259	TIME-I	0.465385	IE	IFN-gamma Dominant (Immune C2)	CE9
TCGA-K4-A5RH	BLCA	BLCA	M	69	III/IV	IE	C2	NA	276	0	207	1	0.415	4.65276	75	WHITE	NOT HISPANIC OR LATINO	1.73214	4.33073	TIME-I	0.342308	IE	IFN-gamma Dominant (Immune C2)	CE9
TCGA-K4-A5RJ	BLCA	BLCA	M	75	I/II	IE	C2	NA	539	0	539	0	0.3964	8.59115	38	WHITE	NOT HISPANIC OR LATINO	2.26084	3.66356	TIME-I	0.418462	IE	IFN-gamma Dominant (Immune C2)	CE9
TCGA-LC-A66R	BLCA	BLCA	M	78	III/IV	IE	C2	NA	466	0	466	0	0.7153	3.37663	13	WHITE	NOT HISPANIC OR LATINO	1.47628	2.63906	TIME-I	0.456154	IE	IFN-gamma Dominant (Immune C2)	CE2
TCGA-SY-A9G5	BLCA	BLCA	M	66	III/IV	IE	C2	NA	1186	0	1186	0	0.5755	26.4404	21	WHITE	NOT HISPANIC OR LATINO	3.31202	3.09104	TIME-I	0.431538	IE	IFN-gamma Dominant (Immune C2)	CE9
TCGA-UY-A8OB	BLCA	BLCA	M	63	III/IV	IE	C2	NA	2109	0	2109	0	0.8223	9.24748	2	WHITE	HISPANIC OR LATINO	2.32703	1.09861	TIME-I	0.548462	IE	IFN-gamma Dominant (Immune C2)	CE2
TCGA-UY-A9PA	BLCA	BLCA	M	48	III/IV	IE	C2	NA	1072	0	1072	0	0.9123	4.0782	4	WHITE	NOT HISPANIC OR LATINO	1.62496	1.60944	TIME-I	0.613846	IE	IFN-gamma Dominant (Immune C2)	CE9
TCGA-UY-A9PH	BLCA	BLCA	M	73	I/II	IE	C2	NA	1561	0	1561	0	0.3672	9.09609	18	WHITE	NOT HISPANIC OR LATINO	2.31215	2.94444	TIME-I	0.400769	IE	IFN-gamma Dominant (Immune C2)	CE9
TCGA-XF-A8HD	BLCA	BLCA	M	77	III/IV	IE	C2	NA	2964	0	2964	0	0.7173	12.2056	18	WHITE	NOT HISPANIC OR LATINO	2.58064	2.94444	TIME-I	0.376154	IE	IFN-gamma Dominant (Immune C2)	CE9
TCGA-XF-A8HE	BLCA	BLCA	M	47	III/IV	IE	C2	NA	3817	0	3817	0	0.7346	10.5902	24	WHITE	NOT HISPANIC OR LATINO	2.45016	3.21888	TIME-I	0.523077	IE	IFN-gamma Dominant (Immune C2)	CE9
TCGA-XF-A9SM	BLCA	BLCA	M	76	III/IV	IE	C2	NA	1048	0	1048	0	0.535	6.10033	61	WHITE	NOT HISPANIC OR LATINO	1.96014	4.12713	TIME-I	0.6	IE	IFN-gamma Dominant (Immune C2)	CE9
TCGA-XF-A9SX	BLCA	BLCA	F	63	III/IV	IE	C2	NA	719	1	475	1	0.618	2.86346	20	WHITE	NOT HISPANIC OR LATINO	1.35156	3.04452	TIME-I	0.439231	IE	IFN-gamma Dominant (Immune C2)	CE1
TCGA-XF-A9T5	BLCA	BLCA	F	78	III/IV	IE	C2	NA	2027	0	847	1	0.5891	19.1312	48	WHITE	NOT HISPANIC OR LATINO	3.00227	3.89182	TIME-I	0.556154	IE	IFN-gamma Dominant (Immune C2)	CE9
TCGA-XF-AAN2	BLCA	BLCA	M	73	I/II	IE	C2	NA	1869	1	NA	NA	0.8569	11.4122	13	WHITE	NOT HISPANIC OR LATINO	2.51868	2.63906	TIME-I	0.576923	IE	IFN-gamma Dominant (Immune C2)	CE9
TCGA-XF-AAN5	BLCA	BLCA	F	61	III/IV	IE	C2	NA	2293	0	2293	0	0.772	8.71615	8	WHITE	NOT HISPANIC OR LATINO	2.27379	2.19722	TIME-I	0.714615	IE	IFN-gamma Dominant (Immune C2)	CE9
TCGA-ZF-A9RF	BLCA	BLCA	M	74	I/II	IE	C2	NA	1949	0	1565	1	0.7107	6.65282	31	WHITE	NOT HISPANIC OR LATINO	2.03507	3.46574	TIME-I	0.351538	IE	IFN-gamma Dominant (Immune C2)	CE9
TCGA-ZF-AA4V	BLCA	BLCA	M	66	III/IV	IE	C2	NA	1806	0	1806	0	0.7019	16.6781	12	WHITE	NOT HISPANIC OR LATINO	2.87232	2.56495	TIME-I	0.403846	IE	IFN-gamma Dominant (Immune C2)	CE9
TCGA-ZF-AA5H	BLCA	BLCA	F	60	III/IV	IE	C2	NA	897	0	449	1	0.6573	1.59645	27	WHITE	NOT HISPANIC OR LATINO	0.954145	3.3322	TIME-I	0.659231	IE	IFN-gamma Dominant (Immune C2)	CE1
TCGA-BT-A2LB	BLCA	BLCA	F	73	III/IV	F	C2	BLCA.2	492	1	NA	NA	0.5858	14.7597	20	WHITE	NOT HISPANIC OR LATINO	2.75745	3.04452	TIME-I	0.308462	F	IFN-gamma Dominant (Immune C2)	CE1
TCGA-CU-A3KJ	BLCA	BLCA	M	75	III/IV	F	C1	BLCA.3	562	0	166	1	0.8726	6.00724	5	WHITE	NOT HISPANIC OR LATINO	1.94694	1.79176	TIME-I	0.394615	F	Wound Healing (Immune C1)	CE7
TCGA-DK-A3X1	BLCA	BLCA	F	78	III/IV	F	C1	BLCA.2	2009	0	2009	0	0.7466	21.4835	3	WHITE	NOT HISPANIC OR LATINO	3.11278	1.38629	TIME-I	0.258462	F	Wound Healing (Immune C1)	Unassigned
TCGA-GV-A40E	BLCA	BLCA	M	75	I/II	F	C2	BLCA.3	261	1	227	1	0.6478	3.90646	4	WHITE	NOT HISPANIC OR LATINO	1.59055	1.60944	TIME-I	0.437692	F	IFN-gamma Dominant (Immune C2)	CE2
TCGA-K4-A6FZ	BLCA	BLCA	F	75	III/IV	F	C2	NA	55	0	55	0	0.843	9.90915	13	WHITE	NOT HISPANIC OR LATINO	2.3896	2.63906	TIME-I	0.337692	F	IFN-gamma Dominant (Immune C2)	CE2
TCGA-C4-A0F1	BLCA	BLCA	M	71	III/IV	D	C2	BLCA.3	89	0	89	0	0.7019	4.14165	1	NA	NA	1.63737	0.693147	TIME-I	0.257692	D	IFN-gamma Dominant (Immune C2)	CE2
TCGA-DK-A1AE	BLCA	BLCA	M	84	III/IV	D	C1	BLCA.3	491	0	211	1	0.8706	2.93704	7	WHITE	NOT HISPANIC OR LATINO	1.37043	2.07944	TIME-I	0.368462	D	Wound Healing (Immune C1)	CE7
TCGA-DK-A3IM	BLCA	BLCA	M	76	III/IV	D	C1	BLCA.3	248	1	201	1	0.8374	2.19661	1	WHITE	NOT HISPANIC OR LATINO	1.16209	0.693147	TIME-I	0.300769	D	Wound Healing (Immune C1)	CE2
TCGA-DK-AA6R	BLCA	BLCA	M	68	III/IV	D	C2	NA	5040	0	4907	1	0.8021	9.73915	3	WHITE	NOT HISPANIC OR LATINO	2.3739	1.38629	TIME-I	0.598462	D	IFN-gamma Dominant (Immune C2)	CE2
TCGA-DK-AA6U	BLCA	BLCA	M	64	I/II	D	C2	NA	578	0	578	0	0.836	11.9325	3	WHITE	NOT HISPANIC OR LATINO	2.55974	1.38629	TIME-I	0.5	D	IFN-gamma Dominant (Immune C2)	CE8
TCGA-FD-A3N5	BLCA	BLCA	M	69	I/II	D	C2	BLCA.3	685	1	346	1	0.8347	8.36795	7	BLACK OR AFRICAN AMERICAN	NOT HISPANIC OR LATINO	2.23729	2.07944	TIME-I	0.370769	D	IFN-gamma Dominant (Immune C2)	CE2
TCGA-G2-A2EJ	BLCA	BLCA	F	56	I/II	D	C2	BLCA.3	1460	0	910	1	0.677	8.23077	4	WHITE	NOT HISPANIC OR LATINO	2.22254	1.60944	TIME-I	0.590769	D	IFN-gamma Dominant (Immune C2)	CE2
TCGA-GC-A3RB	BLCA	BLCA	M	54	III/IV	D	C2	BLCA.1	582	0	582	0	0.8707	4.03039	8	WHITE	NOT HISPANIC OR LATINO	1.6155	2.19722	TIME-I	0.358462	D	IFN-gamma Dominant (Immune C2)	CE7
TCGA-PQ-A6FI	BLCA	BLCA	M	70	I/II	D	C2	NA	372	0	372	0	0.6573	3.97883	7	WHITE	NOT HISPANIC OR LATINO	1.60519	2.07944	TIME-I	0.658462	D	IFN-gamma Dominant (Immune C2)	CE2
TCGA-XF-A9T6	BLCA	BLCA	F	88	III/IV	D	C2	NA	64	0	64	0	0.8108	8.96545	9	WHITE	NOT HISPANIC OR LATINO	2.29912	2.30259	TIME-I	0.403846	D	IFN-gamma Dominant (Immune C2)	CE2
TCGA-ZF-AA4R	BLCA	BLCA	M	67	III/IV	D	C2	NA	1036	1	750	1	0.8292	1.74314	5	WHITE	NOT HISPANIC OR LATINO	1.0091	1.79176	TIME-I	0.253846	D	IFN-gamma Dominant (Immune C2)	CE1
TCGA-ZF-AA4W	BLCA	BLCA	M	56	III/IV	D	C2	NA	1830	0	1679	1	0.7019	14.3106	0	WHITE	NOT HISPANIC OR LATINO	2.72855	0	TIME-I	0.424615	D	IFN-gamma Dominant (Immune C2)	CE2
TCGA-ZF-AA5N	BLCA	BLCA	F	62	III/IV	D	C2	NA	168	1	NA	NA	0.8311	1.43364	0	WHITE	NOT HISPANIC OR LATINO	0.889388	0	TIME-I	0.328462	D	IFN-gamma Dominant (Immune C2)	Unassigned
TCGA-A2-A3XY	BRCA	BRCA	F	49	I/II	IE/F	C2	BRCA.Basal	1093	1	802	1	0.5595	0	59	BLACK OR AFRICAN AMERICAN	NOT HISPANIC OR LATINO	0	4.09434	TIME-I	0.504615	IE/F	IFN-gamma Dominant (Immune C2)	CE2
TCGA-A8-A099	BRCA	BRCA	F	76	NA	IE/F	C3	BRCA.LumA	304	0	304	0	0.7718	0.84835	10	NA	NA	0.614293	2.3979	TIME-I	0.3	IE/F	Inflammatory (Immune C3)	CE7
TCGA-AC-A2FE	BRCA	BRCA	F	62	III/IV	IE/F	C6	BRCA.LumA	2636	1	766	1	0.5379	0	89	WHITE	NOT HISPANIC OR LATINO	0	4.49981	TIME-I	0.268462	IE/F	TGF-beta Dominant (Immune C6)	CE9
TCGA-AQ-A7U7	BRCA	BRCA	F	55	III/IV	IE/F	C2	BRCA.LumA	584	1	584	0	0.5218	1.02902	135	WHITE	NOT HISPANIC OR LATINO	0.707554	4.91265	TIME-I	0.405385	IE/F	IFN-gamma Dominant (Immune C2)	CE10
TCGA-B6-A0RS	BRCA	BRCA	F	38	I/II	IE/F	C1	BRCA.Her2	3063	1	2041	1	0.7197	3.52588	50	WHITE	NOT HISPANIC OR LATINO	1.50981	3.93183	TIME-I	0.496154	IE/F	Wound Healing (Immune C1)	CE2
TCGA-BH-A5J0	BRCA	BRCA	F	63	I/II	IE/F	C2	BRCA.LumA	715	0	715	0	0.6386	1.29907	27	BLACK OR AFRICAN AMERICAN	NOT HISPANIC OR LATINO	0.832503	3.3322	TIME-I	0.278462	IE/F	IFN-gamma Dominant (Immune C2)	CE9
TCGA-E9-A1R2	BRCA	BRCA	F	51	III/IV	IE/F	C2	BRCA.LumA	1063	0	1063	0	0.8144	1.6119	12	WHITE	NOT HISPANIC OR LATINO	0.960079	2.56495	TIME-I	0.445385	IE/F	IFN-gamma Dominant (Immune C2)	CE8
TCGA-E9-A22A	BRCA	BRCA	F	74	I/II	IE/F	C2	BRCA.LumB	1189	0	1189	0	0.5894	0.740761	82	WHITE	NOT HISPANIC OR LATINO	0.554322	4.41884	TIME-I	0.266923	IE/F	IFN-gamma Dominant (Immune C2)	CE1
TCGA-EW-A1P0	BRCA	BRCA	F	55	I/II	IE/F	C4	BRCA.LumB	1251	0	1094	1	0.8404	0.529291	28	WHITE	NOT HISPANIC OR LATINO	0.424804	3.3673	TIME-I	0.580769	IE/F	Lymphocyte Depleted (Immune C4)	CE8
TCGA-EW-A3E8	BRCA	BRCA	F	60	I/II	IE/F	C2	BRCA.LumA	1035	0	1035	0	0.6689	0	78	WHITE	HISPANIC OR LATINO	0	4.36945	TIME-I	0.502308	IE/F	IFN-gamma Dominant (Immune C2)	NA
TCGA-LD-A9QF	BRCA	BRCA	F	73	I/II	IE/F	C2	BRCA.Normal	323	0	323	0	0.1497	0.316423	90	BLACK OR AFRICAN AMERICAN	NOT HISPANIC OR LATINO	0.274918	4.51086	TIME-I	0.361538	IE/F	IFN-gamma Dominant (Immune C2)	CE10
TCGA-OL-A5DA	BRCA	BRCA	F	61	I/II	IE/F	C3	BRCA.LumA	1783	0	1783	0	0.8184	1.15117	16	WHITE	NOT HISPANIC OR LATINO	0.766011	2.83321	TIME-I	0.432308	IE/F	Inflammatory (Immune C3)	CE8
TCGA-3C-AALI	BRCA	BRCA	F	50	I/II	IE	C1	BRCA.Her2	4005	0	4005	0	0.6974	9.45811	41	BLACK OR AFRICAN AMERICAN	NOT HISPANIC OR LATINO	2.34738	3.73767	TIME-I	0.564615	IE	Wound Healing (Immune C1)	CE8
TCGA-A1-A0SI	BRCA	BRCA	F	52	I/II	IE	C2	BRCA.LumB	635	0	635	0	0.6438	4.95147	77	WHITE	NOT HISPANIC OR LATINO	1.78364	4.35671	TIME-I	0.342308	IE	IFN-gamma Dominant (Immune C2)	CE1
TCGA-A2-A04T	BRCA	BRCA	F	62	I/II	IE	C2	BRCA.Basal	2246	0	2246	0	0.7466	2.23501	59	WHITE	NA	1.17403	4.09434	TIME-I	0.486923	IE	IFN-gamma Dominant (Immune C2)	CE2
TCGA-A2-A04X	BRCA	BRCA	F	34	I/II	IE	C2	BRCA.Her2	1686	0	1686	0	0.7223	0.695783	76	WHITE	NA	0.528145	4.34381	TIME-I	0.511538	IE	IFN-gamma Dominant (Immune C2)	CE9
TCGA-A2-A04Y	BRCA	BRCA	F	53	I/II	IE	C2	BRCA.LumB	1099	0	1099	0	0.7318	1.15311	41	WHITE	NA	0.766914	3.73767	TIME-I	0.507692	IE	IFN-gamma Dominant (Immune C2)	CE9
TCGA-A2-A0CL	BRCA	BRCA	F	37	III/IV	IE	C2	BRCA.Normal	3015	0	3015	0	0.3716	2.76115	243	BLACK OR AFRICAN AMERICAN	NOT HISPANIC OR LATINO	1.32472	5.49717	TIME-I	0.483846	IE	IFN-gamma Dominant (Immune C2)	CE10
TCGA-A2-A0CM	BRCA	BRCA	F	40	I/II	IE	C2	BRCA.Basal	754	1	382	1	0.5497	1.48576	57	BLACK OR AFRICAN AMERICAN	NOT HISPANIC OR LATINO	0.910578	4.06044	TIME-I	0.722308	IE	IFN-gamma Dominant (Immune C2)	CE9
TCGA-A2-A0D0	BRCA	BRCA	F	60	I/II	IE	C2	BRCA.Basal	2048	0	2048	0	0.8171	1.97829	23	BLACK OR AFRICAN AMERICAN	NOT HISPANIC OR LATINO	1.09135	3.17805	TIME-I	0.741538	IE	IFN-gamma Dominant (Immune C2)	CE2
TCGA-A2-A0D2	BRCA	BRCA	F	45	I/II	IE	C1	BRCA.Basal	1027	0	1027	0	0.712	2.14831	27	WHITE	NOT HISPANIC OR LATINO	1.14687	3.3322	TIME-I	0.374615	IE	Wound Healing (Immune C1)	CE2
TCGA-A2-A0ET	BRCA	BRCA	F	58	III/IV	IE	C4	BRCA.LumA	1066	0	1066	0	0.861	1.06168	25	WHITE	NOT HISPANIC OR LATINO	0.723519	3.2581	TIME-I	0.440769	IE	Lymphocyte Depleted (Immune C4)	CE8
TCGA-A2-A0SX	BRCA	BRCA	F	48	I/II	IE	C2	BRCA.Basal	1534	0	1239	1	0.6626	0.584669	152	WHITE	NOT HISPANIC OR LATINO	0.460376	5.03044	TIME-I	0.530769	IE	IFN-gamma Dominant (Immune C2)	CE10
TCGA-A2-A0YH	BRCA	BRCA	F	53	III/IV	IE	C2	BRCA.LumB	659	0	659	0	0.6068	1.89419	30	WHITE	NOT HISPANIC OR LATINO	1.06271	3.43399	TIME-I	0.359231	IE	IFN-gamma Dominant (Immune C2)	CE9
TCGA-A2-A1G1	BRCA	BRCA	F	85	I/II	IE	C2	BRCA.Basal	584	0	584	0	0.5685	0.720637	44	WHITE	NOT HISPANIC OR LATINO	0.542695	3.80666	TIME-I	0.503077	IE	IFN-gamma Dominant (Immune C2)	CE2
TCGA-A2-A25D	BRCA	BRCA	F	90	III/IV	IE	C2	BRCA.LumA	552	0	552	0	0.6756	1.34728	90	WHITE	NOT HISPANIC OR LATINO	0.853259	4.51086	TIME-I	0.356154	IE	IFN-gamma Dominant (Immune C2)	CE9
TCGA-A2-A3XT	BRCA	BRCA	F	45	I/II	IE	C2	BRCA.Basal	2770	0	2770	0	0.6632	1.39838	32	BLACK OR AFRICAN AMERICAN	NOT HISPANIC OR LATINO	0.874793	3.49651	TIME-I	0.276154	IE	IFN-gamma Dominant (Immune C2)	CE9
TCGA-A2-A3Y0	BRCA	BRCA	F	57	I/II	IE	C2	BRCA.Basal	1546	0	1546	0	0.7326	3.01368	56	BLACK OR AFRICAN AMERICAN	NOT HISPANIC OR LATINO	1.38971	4.04305	TIME-I	0.576154	IE	IFN-gamma Dominant (Immune C2)	CE2
TCGA-A2-A4S2	BRCA	BRCA	F	62	III/IV	IE	C2	BRCA.LumA	643	0	643	0	0.7401	0.560503	28	WHITE	NOT HISPANIC OR LATINO	0.445008	3.3673	TIME-I	0.475385	IE	IFN-gamma Dominant (Immune C2)	CE9
TCGA-A2-A4S3	BRCA	BRCA	F	59	I/II	IE	C2	BRCA.LumB	666	0	666	0	0.6935	1.17854	21	BLACK OR AFRICAN AMERICAN	NOT HISPANIC OR LATINO	0.778653	3.09104	TIME-I	0.664615	IE	IFN-gamma Dominant (Immune C2)	CE8
TCGA-A7-A2KD	BRCA	BRCA	F	53	III/IV	IE	C2	BRCA.LumB	679	0	679	0	0.6932	0.573836	60	BLACK OR AFRICAN AMERICAN	NOT HISPANIC OR LATINO	0.453516	4.11087	TIME-I	0.380769	IE	IFN-gamma Dominant (Immune C2)	CE1
TCGA-A7-A4SA	BRCA	BRCA	F	40	I/II	IE	C2	BRCA.LumA	454	0	454	0	0.7065	0	40	WHITE	NOT HISPANIC OR LATINO	0	3.71357	TIME-I	0.5	IE	IFN-gamma Dominant (Immune C2)	CE10
TCGA-A7-A4SD	BRCA	BRCA	F	52	I/II	IE	C2	BRCA.Basal	441	0	441	0	0.4889	0.815901	34	BLACK OR AFRICAN AMERICAN	NOT HISPANIC OR LATINO	0.596582	3.55535	TIME-I	0.651538	IE	IFN-gamma Dominant (Immune C2)	CE2
TCGA-A7-A6VY	BRCA	BRCA	F	48	I/II	IE	C2	BRCA.Basal	266	0	266	0	0.5982	1.88556	22	BLACK OR AFRICAN AMERICAN	NOT HISPANIC OR LATINO	1.05972	3.13549	TIME-I	0.532308	IE	IFN-gamma Dominant (Immune C2)	CE2
TCGA-A8-A06U	BRCA	BRCA	F	80	I/II	IE	C2	BRCA.LumA	883	1	883	0	0.7982	1.75502	27	NA	NA	1.01342	3.3322	TIME-I	0.582308	IE	IFN-gamma Dominant (Immune C2)	Unassigned
TCGA-A8-A06X	BRCA	BRCA	F	77	I/II	IE	C2	BRCA.LumB	943	1	943	0	0.7535	5.25242	16	NA	NA	1.83297	2.83321	TIME-I	0.472308	IE	IFN-gamma Dominant (Immune C2)	CE9
TCGA-A8-A07U	BRCA	BRCA	F	66	III/IV	IE	C2	BRCA.Basal	760	0	760	0	0.4026	1.4838	118	NA	NA	0.909791	4.77912	TIME-I	0.543077	IE	IFN-gamma Dominant (Immune C2)	CE9
TCGA-A8-A08B	BRCA	BRCA	F	52	I/II	IE	C2	BRCA.Her2	1156	0	1156	0	0.7913	1.19216	4	NA	NA	0.784885	1.60944	TIME-I	0.615385	IE	IFN-gamma Dominant (Immune C2)	CE8
TCGA-A8-A08G	BRCA	BRCA	F	41	I/II	IE	C2	BRCA.LumB	607	0	607	0	0.7383	1.31639	24	NA	NA	0.84001	3.21888	TIME-I	0.340769	IE	IFN-gamma Dominant (Immune C2)	CE8
TCGA-A8-A08I	BRCA	BRCA	F	53	I/II	IE	C2	BRCA.LumB	365	0	365	0	0.7019	0.982204	141	NA	NA	0.684209	4.95583	TIME-I	0.393077	IE	IFN-gamma Dominant (Immune C2)	CE9
TCGA-A8-A08P	BRCA	BRCA	F	70	III/IV	IE	C2	BRCA.LumB	943	0	943	0	0.6126	1.73641	31	NA	NA	1.00665	3.46574	TIME-I	0.58	IE	IFN-gamma Dominant (Immune C2)	CE9
TCGA-A8-A08R	BRCA	BRCA	F	52	I/II	IE	C2	BRCA.Basal	30	0	30	0	0.6015	5.56129	50	NA	NA	1.88119	3.93183	TIME-I	0.54	IE	IFN-gamma Dominant (Immune C2)	CE2
TCGA-A8-A094	BRCA	BRCA	F	75	I/II	IE	C2	BRCA.Her2	0	0	0	0	0.5718	5.06468	26	NA	NA	1.80248	3.29584	TIME-I	0.41	IE	IFN-gamma Dominant (Immune C2)	CE9
TCGA-A8-A09I	BRCA	BRCA	F	84	I/II	IE	C2	BRCA.LumB	1371	0	1371	0	0.7318	3.29937	31	NA	NA	1.45847	3.46574	TIME-I	0.623846	IE	IFN-gamma Dominant (Immune C2)	CE9
TCGA-A8-A09M	BRCA	BRCA	F	75	III/IV	IE	C2	BRCA.LumB	1006	0	1006	0	0.836	3.51114	20	NA	NA	1.50655	3.04452	TIME-I	0.485385	IE	IFN-gamma Dominant (Immune C2)	CE9
TCGA-A8-A09R	BRCA	BRCA	F	82	I/II	IE	C1	BRCA.LumB	273	0	273	0	0.656	1.82036	24	NA	NA	1.03687	3.21888	TIME-I	0.34	IE	Wound Healing (Immune C1)	CE1
TCGA-A8-A09Z	BRCA	BRCA	F	83	I/II	IE	C3	BRCA.LumB	0	0	0	0	0.7913	29.9325	30	NA	NA	3.43181	3.43399	TIME-I	0.420769	IE	Inflammatory (Immune C3)	CE9
TCGA-A8-A0A1	BRCA	BRCA	F	84	I/II	IE	C3	BRCA.LumA	365	0	365	0	0.6573	1.25571	27	NA	NA	0.813467	3.3322	TIME-I	0.279231	IE	Inflammatory (Immune C3)	CE9
TCGA-A8-A0A7	BRCA	BRCA	F	57	I/II	IE	C2	BRCA.Her2	30	0	30	0	0.3716	4.78255	264	NA	NA	1.75485	5.57973	TIME-I	0.446923	IE	IFN-gamma Dominant (Immune C2)	CE10
TCGA-AC-A23C	BRCA	BRCA	F	62	I/II	IE	C2	BRCA.LumA	585	0	585	0	0.6347	3.19225	33	WHITE	NA	1.43324	3.52636	TIME-I	0.352308	IE	IFN-gamma Dominant (Immune C2)	CE8
TCGA-AC-A6IW	BRCA	BRCA	F	73	I/II	IE	C2	BRCA.Basal	413	0	413	0	0.5423	2.539	63	BLACK OR AFRICAN AMERICAN	NOT HISPANIC OR LATINO	1.26384	4.15888	TIME-I	0.453077	IE	IFN-gamma Dominant (Immune C2)	CE9
TCGA-AN-A046	BRCA	BRCA	F	68	I/II	IE	C2	BRCA.LumA	10	0	10	0	0.7034	151.468	73	WHITE	NOT HISPANIC OR LATINO	5.02695	4.30407	TIME-I	0.686154	IE	IFN-gamma Dominant (Immune C2)	CE9
TCGA-AN-A0AJ	BRCA	BRCA	F	79	I/II	IE	C2	BRCA.LumB	303	0	303	0	0.7697	2.07155	72	WHITE	NOT HISPANIC OR LATINO	1.12218	4.29046	TIME-I	0.483077	IE	IFN-gamma Dominant (Immune C2)	CE9
TCGA-AN-A0AM	BRCA	BRCA	F	56	I/II	IE	C2	BRCA.LumB	5	0	5	0	0.7049	2.21925	35	WHITE	NOT HISPANIC OR LATINO	1.16915	3.58352	TIME-I	0.504615	IE	IFN-gamma Dominant (Immune C2)	CE9
TCGA-AN-A0XU	BRCA	BRCA	F	54	I/II	IE	C1	BRCA.Basal	10	0	10	0	0.7875	3.18916	14	WHITE	NOT HISPANIC OR LATINO	1.4325	2.70805	TIME-I	0.256154	IE	Wound Healing (Immune C1)	CE2
TCGA-AN-A0XW	BRCA	BRCA	F	36	III/IV	IE	C1	BRCA.LumA	170	0	170	0	0.6989	8.01882	59	WHITE	NOT HISPANIC OR LATINO	2.19931	4.09434	TIME-I	0.545385	IE	Wound Healing (Immune C1)	CE1
TCGA-AO-A03M	BRCA	BRCA	F	29	I/II	IE	C2	BRCA.LumA	1866	0	1866	0	0.6514	19.4444	138	WHITE	NOT HISPANIC OR LATINO	3.01771	4.93447	TIME-I	0.59	IE	IFN-gamma Dominant (Immune C2)	NA
TCGA-AO-A03O	BRCA	BRCA	F	69	I/II	IE	C2	BRCA.LumB	2483	1	2483	0	0.7688	1.90094	25	BLACK OR AFRICAN AMERICAN	NOT HISPANIC OR LATINO	1.06503	3.2581	TIME-I	0.625385	IE	IFN-gamma Dominant (Immune C2)	CE9
TCGA-AO-A0J2	BRCA	BRCA	F	41	I/II	IE	C2	BRCA.Her2	997	0	997	0	0.7887	1.47722	31	WHITE	NOT HISPANIC OR LATINO	0.907136	3.46574	TIME-I	0.661538	IE	IFN-gamma Dominant (Immune C2)	CE9
TCGA-AO-A0J4	BRCA	BRCA	F	41	I/II	IE	C2	BRCA.Basal	1587	0	1587	0	0.661	2.58728	148	BLACK OR AFRICAN AMERICAN	NOT HISPANIC OR LATINO	1.2774	5.00395	TIME-I	0.516154	IE	IFN-gamma Dominant (Immune C2)	CE2
TCGA-AO-A0J6	BRCA	BRCA	F	61	I/II	IE	C2	BRCA.Basal	1140	0	1140	0	0.7779	2.69369	57	WHITE	NOT HISPANIC OR LATINO	1.30662	4.06044	TIME-I	0.675385	IE	IFN-gamma Dominant (Immune C2)	CE2
TCGA-AO-A0JD	BRCA	BRCA	F	59	III/IV	IE	C2	BRCA.LumB	2190	0	2190	0	0.7512	2.87063	22	WHITE	NOT HISPANIC OR LATINO	1.35342	3.13549	TIME-I	0.621538	IE	IFN-gamma Dominant (Immune C2)	Unassigned
TCGA-AO-A0JE	BRCA	BRCA	F	53	III/IV	IE	C2	BRCA.Her2	2335	0	2335	0	0.6612	1.21408	70	BLACK OR AFRICAN AMERICAN	NOT HISPANIC OR LATINO	0.794835	4.26268	TIME-I	0.604615	IE	IFN-gamma Dominant (Immune C2)	CE9
TCGA-AO-A124	BRCA	BRCA	F	38	I/II	IE	C2	BRCA.Basal	3506	0	3506	0	0.8859	3.67436	17	WHITE	NOT HISPANIC OR LATINO	1.54209	2.89037	TIME-I	0.617692	IE	IFN-gamma Dominant (Immune C2)	CE2
TCGA-AO-A128	BRCA	BRCA	F	61	I/II	IE	C2	BRCA.Basal	3248	0	3248	0	0.4024	22.8957	252	WHITE	NOT HISPANIC OR LATINO	3.1737	5.53339	TIME-I	0.443077	IE	IFN-gamma Dominant (Immune C2)	CE9
TCGA-AO-A129	BRCA	BRCA	F	29	I/II	IE	C2	BRCA.Basal	3286	0	3286	0	0.6281	2.82703	74	WHITE	NOT HISPANIC OR LATINO	1.34209	4.31749	TIME-I	0.495385	IE	IFN-gamma Dominant (Immune C2)	CE2
TCGA-AO-A12D	BRCA	BRCA	F	43	I/II	IE	C2	BRCA.Her2	2515	0	2515	0	0.4647	1.35529	83	WHITE	NOT HISPANIC OR LATINO	0.856664	4.43082	TIME-I	0.46	IE	IFN-gamma Dominant (Immune C2)	CE9
TCGA-AO-A1KQ	BRCA	BRCA	M	84	III/IV	IE	C2	BRCA.LumB	1882	0	1882	0	0.7314	NA	48	WHITE	NOT HISPANIC OR LATINO	NA	3.89182	TIME-I	0.647692	IE	IFN-gamma Dominant (Immune C2)	CE9
TCGA-AO-A1KR	BRCA	BRCA	F	51	I/II	IE	C2	BRCA.Basal	2513	0	2513	0	0.7423	1.98053	12	WHITE	NOT HISPANIC OR LATINO	1.0921	2.56495	TIME-I	0.572308	IE	IFN-gamma Dominant (Immune C2)	CE2
TCGA-AQ-A1H2	BRCA	BRCA	F	84	III/IV	IE	C4	BRCA.LumA	475	0	475	0	0.894	0.634277	17	WHITE	NOT HISPANIC OR LATINO	0.4912	2.89037	TIME-I	0.338462	IE	Lymphocyte Depleted (Immune C4)	Unassigned
TCGA-AQ-A54N	BRCA	BRCA	F	51	I/II	IE	C4	BRCA.Basal	78	0	78	0	0.9075	0	0	BLACK OR AFRICAN AMERICAN	HISPANIC OR LATINO	0	0	TIME-I	0.635385	IE	Lymphocyte Depleted (Immune C4)	Unassigned
TCGA-AR-A0TU	BRCA	BRCA	F	35	I/II	IE	C2	BRCA.Basal	709	0	709	0	0.8189	1.75949	35	NA	NA	1.01504	3.58352	TIME-I	0.600769	IE	IFN-gamma Dominant (Immune C2)	CE9
TCGA-AR-A0TV	BRCA	BRCA	F	66	I/II	IE	C2	BRCA.LumB	2288	0	2288	0	0.7775	1.5084	65	NA	NA	0.919646	4.18965	TIME-I	0.596154	IE	IFN-gamma Dominant (Immune C2)	CE9
TCGA-AR-A0TW	BRCA	BRCA	F	50	III/IV	IE	C2	BRCA.LumA	3009	0	739	1	0.7947	1.43695	43	WHITE	NOT HISPANIC OR LATINO	0.890748	3.78419	TIME-I	0.454615	IE	IFN-gamma Dominant (Immune C2)	CE9
TCGA-AR-A0U0	BRCA	BRCA	F	73	I/II	IE	C2	BRCA.Basal	1988	0	1988	0	0.5965	1.05583	47	WHITE	NA	0.72068	3.8712	TIME-I	0.505385	IE	IFN-gamma Dominant (Immune C2)	CE9
TCGA-AR-A1AJ	BRCA	BRCA	F	83	I/II	IE	C2	BRCA.Basal	3072	0	3072	0	0.41	0.900666	163	WHITE	NOT HISPANIC OR LATINO	0.642204	5.09987	TIME-I	0.495385	IE	IFN-gamma Dominant (Immune C2)	CE10
TCGA-AR-A1AR	BRCA	BRCA	F	50	III/IV	IE	C2	BRCA.Basal	524	1	268	1	0.6122	1.18753	82	WHITE	NOT HISPANIC OR LATINO	0.782775	4.41884	TIME-I	0.295385	IE	IFN-gamma Dominant (Immune C2)	CE3
TCGA-AR-A24H	BRCA	BRCA	F	65	I/II	IE	C2	BRCA.LumB	4894	0	4894	0	0.855	3.59892	43	WHITE	NOT HISPANIC OR LATINO	1.52582	3.78419	TIME-I	0.556923	IE	IFN-gamma Dominant (Immune C2)	CE7
TCGA-AR-A24R	BRCA	BRCA	F	45	III/IV	IE	C2	BRCA.LumB	3430	0	3430	0	0.7847	0.624647	62	WHITE	NOT HISPANIC OR LATINO	0.485291	4.14313	TIME-I	0.44	IE	IFN-gamma Dominant (Immune C2)	CE7
TCGA-AR-A254	BRCA	BRCA	F	50	III/IV	IE	C6	BRCA.Her2	2605	0	2605	0	0.6458	0.889587	62	WHITE	NOT HISPANIC OR LATINO	0.636359	4.14313	TIME-I	0.293077	IE	TGF-beta Dominant (Immune C6)	CE3
TCGA-AR-A5QQ	BRCA	BRCA	F	68	III/IV	IE	C2	BRCA.Basal	322	1	301	1	0.4909	1.35337	31	WHITE	NOT HISPANIC OR LATINO	0.85585	3.46574	TIME-I	0.466154	IE	IFN-gamma Dominant (Immune C2)	CE2
TCGA-B6-A0I2	BRCA	BRCA	F	45	I/II	IE	C2	BRCA.Basal	4361	0	4361	0	0.6522	1.29163	88	WHITE	NOT HISPANIC OR LATINO	0.829263	4.48864	TIME-I	0.474615	IE	IFN-gamma Dominant (Immune C2)	CE9
TCGA-B6-A0I9	BRCA	BRCA	F	62	III/IV	IE	C1	BRCA.Her2	362	1	362	1	0.7508	1.96081	12	WHITE	NOT HISPANIC OR LATINO	1.08546	2.56495	TIME-I	0.371538	IE	Wound Healing (Immune C1)	CE8
TCGA-B6-A0IO	BRCA	BRCA	F	66	I/II	IE	C1	BRCA.LumA	5042	0	5042	0	0.8583	1.50071	22	WHITE	NOT HISPANIC OR LATINO	0.916574	3.13549	TIME-I	0.561538	IE	Wound Healing (Immune C1)	Unassigned
TCGA-B6-A0IQ	BRCA	BRCA	F	40	III/IV	IE	C1	BRCA.Basal	4285	0	4285	0	0.7019	1.79157	44	WHITE	NOT HISPANIC OR LATINO	1.02661	3.80666	TIME-I	0.522308	IE	Wound Healing (Immune C1)	Unassigned
TCGA-B6-A0RT	BRCA	BRCA	F	39	III/IV	IE	C2	BRCA.Basal	2721	0	2721	0	0.3032	1.32677	503	WHITE	NOT HISPANIC OR LATINO	0.844481	6.22258	TIME-I	0.570769	IE	IFN-gamma Dominant (Immune C2)	CE10
TCGA-B6-A0X1	BRCA	BRCA	F	48	I/II	IE	C2	BRCA.Basal	7455	1	490	1	0.8146	1.99083	20	WHITE	NOT HISPANIC OR LATINO	1.09555	3.04452	TIME-I	0.608462	IE	IFN-gamma Dominant (Immune C2)	CE2
TCGA-B6-A408	BRCA	BRCA	F	55	III/IV	IE	C2	BRCA.LumA	2072	0	2072	0	0.8016	0	36	BLACK OR AFRICAN AMERICAN	NOT HISPANIC OR LATINO	0	3.61092	TIME-I	0.467692	IE	IFN-gamma Dominant (Immune C2)	CE8
TCGA-BH-A0B3	BRCA	BRCA	F	53	I/II	IE	C2	BRCA.Normal	1203	0	1203	0	0.646	0.973982	26	WHITE	NA	0.680053	3.29584	TIME-I	0.69	IE	IFN-gamma Dominant (Immune C2)	CE2
TCGA-BH-A0B9	BRCA	BRCA	F	44	I/II	IE	C2	BRCA.Basal	1572	0	1572	0	0.7243	0.808245	120	WHITE	NA	0.592357	4.79579	TIME-I	0.553077	IE	IFN-gamma Dominant (Immune C2)	CE9
TCGA-BH-A0BF	BRCA	BRCA	F	56	I/II	IE	C2	BRCA.LumB	1324	1	1324	0	0.5676	0.503018	125	WHITE	NOT HISPANIC OR LATINO	0.407475	4.83628	TIME-I	0.567692	IE	IFN-gamma Dominant (Immune C2)	CE1
TCGA-BH-A0BG	BRCA	BRCA	F	73	I/II	IE	C2	BRCA.Basal	1871	0	1871	0	0.6749	0.912863	82	WHITE	NOT HISPANIC OR LATINO	0.648601	4.41884	TIME-I	0.663846	IE	IFN-gamma Dominant (Immune C2)	CE9
TCGA-BH-A0BT	BRCA	BRCA	F	56	I/II	IE	C2	BRCA.Normal	2365	0	2365	0	0.7751	1.01346	20	WHITE	NOT HISPANIC OR LATINO	0.699856	3.04452	TIME-I	0.627692	IE	IFN-gamma Dominant (Immune C2)	CE8
TCGA-BH-A0BW	BRCA	BRCA	F	71	I/II	IE	C2	BRCA.Normal	2371	0	2371	0	0.6749	1.97508	53	BLACK OR AFRICAN AMERICAN	NOT HISPANIC OR LATINO	1.09027	3.98898	TIME-I	0.461538	IE	IFN-gamma Dominant (Immune C2)	CE9
TCGA-BH-A0BZ	BRCA	BRCA	F	59	III/IV	IE	C2	BRCA.Normal	2255	0	2255	0	0.5138	6.15316	121	WHITE	NOT HISPANIC OR LATINO	1.96755	4.80402	TIME-I	0.455385	IE	IFN-gamma Dominant (Immune C2)	CE9
TCGA-BH-A0C0	BRCA	BRCA	F	62	I/II	IE	C2	BRCA.Normal	1270	0	1270	0	0.5068	2.68845	94	WHITE	NA	1.30521	4.55388	TIME-I	0.516923	IE	IFN-gamma Dominant (Immune C2)	CE9
TCGA-BH-A0DL	BRCA	BRCA	F	64	I/II	IE	C2	BRCA.Normal	2381	0	2381	0	0.6655	1.21952	34	WHITE	NOT HISPANIC OR LATINO	0.797291	3.55535	TIME-I	0.479231	IE	IFN-gamma Dominant (Immune C2)	Unassigned
TCGA-BH-A0EE	BRCA	BRCA	F	68	I/II	IE	C2	BRCA.Her2	943	0	943	0	0.8136	3.16762	20	WHITE	NA	1.42734	3.04452	TIME-I	0.496154	IE	IFN-gamma Dominant (Immune C2)	Unassigned
TCGA-BH-A0HB	BRCA	BRCA	F	55	I/II	IE	C2	BRCA.LumA	806	0	806	0	0.7964	0.928555	44	WHITE	NA	0.656771	3.80666	TIME-I	0.461538	IE	IFN-gamma Dominant (Immune C2)	CE9
TCGA-BH-A0RX	BRCA	BRCA	F	59	I/II	IE	C2	BRCA.Basal	170	0	170	0	0.366	0.848405	85	WHITE	NA	0.614323	4.45435	TIME-I	0.424615	IE	IFN-gamma Dominant (Immune C2)	CE9
TCGA-BH-A0W7	BRCA	BRCA	F	49	I/II	IE	C2	BRCA.LumA	1363	0	1363	0	0.7034	4.1888	88	WHITE	NOT HISPANIC OR LATINO	1.6465	4.48864	TIME-I	0.604615	IE	IFN-gamma Dominant (Immune C2)	CE9
TCGA-BH-A18Q	BRCA	BRCA	F	56	I/II	IE	C2	BRCA.Normal	1692	1	1692	0	0.836	1.97085	25	WHITE	NOT HISPANIC OR LATINO	1.08885	3.2581	TIME-I	0.538462	IE	IFN-gamma Dominant (Immune C2)	CE2
TCGA-BH-A1F6	BRCA	BRCA	F	51	NA	IE	C2	BRCA.Normal	2965	1	2965	0	0.6316	0.98286	17	WHITE	NOT HISPANIC OR LATINO	0.68454	2.89037	TIME-I	0.527692	IE	IFN-gamma Dominant (Immune C2)	CE2
TCGA-BH-A202	BRCA	BRCA	F	60	I/II	IE	C1	BRCA.LumB	795	0	795	0	0.6758	0.679159	66	WHITE	NOT HISPANIC OR LATINO	0.518293	4.20469	TIME-I	0.350769	IE	Wound Healing (Immune C1)	CE9
TCGA-BH-A203	BRCA	BRCA	F	78	I/II	IE	C1	BRCA.Normal	1174	1	1174	1	0.5905	1.62036	32	WHITE	NOT HISPANIC OR LATINO	0.963311	3.49651	TIME-I	0.426154	IE	Wound Healing (Immune C1)	CE8
TCGA-BH-A6R8	BRCA	BRCA	F	46	I/II	IE	C2	BRCA.LumA	293	0	293	0	0.7913	0.597029	24	BLACK OR AFRICAN AMERICAN	NOT HISPANIC OR LATINO	0.468145	3.21888	TIME-I	0.556154	IE	IFN-gamma Dominant (Immune C2)	CE8
TCGA-C8-A12K	BRCA	BRCA	F	80	I/II	IE	C2	BRCA.Basal	0	0	0	0	0.5578	3.05532	124	ASIAN	NOT HISPANIC OR LATINO	1.40003	4.82831	TIME-I	0.670769	IE	IFN-gamma Dominant (Immune C2)	CE9
TCGA-C8-A12V	BRCA	BRCA	F	55	I/II	IE	C2	BRCA.Basal	385	0	385	0	0.5043	1.00309	181	ASIAN	NOT HISPANIC OR LATINO	0.694693	5.20401	TIME-I	0.555385	IE	IFN-gamma Dominant (Immune C2)	CE9
TCGA-C8-A134	BRCA	BRCA	F	52	I/II	IE	C2	BRCA.Basal	383	0	383	0	0.7792	2.1575	60	ASIAN	NOT HISPANIC OR LATINO	1.14978	4.11087	TIME-I	0.692308	IE	IFN-gamma Dominant (Immune C2)	CE2
TCGA-C8-A138	BRCA	BRCA	F	54	III/IV	IE	C2	BRCA.Her2	380	0	380	0	0.5707	1.07478	60	ASIAN	NOT HISPANIC OR LATINO	0.729854	4.11087	TIME-I	0.413077	IE	IFN-gamma Dominant (Immune C2)	CE9
TCGA-C8-A1HG	BRCA	BRCA	F	50	I/II	IE	C2	BRCA.LumB	345	0	345	0	0.6315	0.946943	41	ASIAN	NOT HISPANIC OR LATINO	0.666261	3.73767	TIME-I	0.565385	IE	IFN-gamma Dominant (Immune C2)	CE9
TCGA-C8-A1HM	BRCA	BRCA	F	74	I/II	IE	C2	BRCA.LumB	375	0	375	0	0.5704	7.70041	87	ASIAN	NOT HISPANIC OR LATINO	2.16337	4.47734	TIME-I	0.590769	IE	IFN-gamma Dominant (Immune C2)	CE9
TCGA-C8-A278	BRCA	BRCA	F	61	III/IV	IE	C2	BRCA.Her2	297	0	297	0	0.498	0.990498	66	ASIAN	NOT HISPANIC OR LATINO	0.688385	4.20469	TIME-I	0.383077	IE	IFN-gamma Dominant (Immune C2)	CE9
TCGA-C8-A27B	BRCA	BRCA	F	48	I/II	IE	C2	BRCA.Basal	439	0	439	0	0.7069	3.53555	53	ASIAN	NOT HISPANIC OR LATINO	1.51195	3.98898	TIME-I	0.541538	IE	IFN-gamma Dominant (Immune C2)	CE9
TCGA-C8-A8HP	BRCA	BRCA	F	59	III/IV	IE	C1	BRCA.Her2	396	0	396	0	0.5794	2.90601	32	ASIAN	NOT HISPANIC OR LATINO	1.36252	3.49651	TIME-I	0.418462	IE	Wound Healing (Immune C1)	CE9
TCGA-D8-A147	BRCA	BRCA	F	45	NA	IE	C2	BRCA.Basal	584	0	584	0	0.7595	3.58809	60	WHITE	NOT HISPANIC OR LATINO	1.52346	4.11087	TIME-I	0.72	IE	IFN-gamma Dominant (Immune C2)	CE2
TCGA-D8-A1J8	BRCA	BRCA	F	77	I/II	IE	C2	BRCA.LumB	431	0	431	0	0.7215	19.5284	84	WHITE	NOT HISPANIC OR LATINO	3.02181	4.44265	TIME-I	0.424615	IE	IFN-gamma Dominant (Immune C2)	CE9
TCGA-D8-A1JG	BRCA	BRCA	F	62	I/II	IE	C2	BRCA.Her2	1612	0	1612	0	0.5724	3.37741	81	WHITE	NOT HISPANIC OR LATINO	1.47646	4.40672	TIME-I	0.520769	IE	IFN-gamma Dominant (Immune C2)	NA
TCGA-D8-A1JL	BRCA	BRCA	F	72	I/II	IE	C2	BRCA.Basal	611	0	611	0	0.4777	2.41559	107	WHITE	NOT HISPANIC OR LATINO	1.22835	4.68213	TIME-I	0.578462	IE	IFN-gamma Dominant (Immune C2)	CE9
TCGA-D8-A1JN	BRCA	BRCA	F	80	III/IV	IE	C3	BRCA.LumA	620	0	620	0	0.9449	3.49738	16	WHITE	NOT HISPANIC OR LATINO	1.50349	2.83321	TIME-I	0.456923	IE	Inflammatory (Immune C3)	Unassigned
TCGA-D8-A1XK	BRCA	BRCA	F	55	I/II	IE	C2	BRCA.Basal	441	0	441	0	0.6505	25.4596	33	WHITE	NOT HISPANIC OR LATINO	3.27562	3.52636	TIME-I	0.5	IE	IFN-gamma Dominant (Immune C2)	CE2
TCGA-D8-A1XL	BRCA	BRCA	F	34	I/II	IE	C2	BRCA.LumB	606	0	606	0	0.7184	2.43846	94	WHITE	NOT HISPANIC OR LATINO	1.23502	4.55388	TIME-I	0.67	IE	IFN-gamma Dominant (Immune C2)	CE9
TCGA-D8-A1XQ	BRCA	BRCA	F	69	I/II	IE	C2	BRCA.Basal	499	0	499	0	0.6581	20.7263	73	WHITE	NOT HISPANIC OR LATINO	3.07852	4.30407	TIME-I	0.286923	IE	IFN-gamma Dominant (Immune C2)	CE2
TCGA-D8-A1Y0	BRCA	BRCA	F	65	III/IV	IE	C2	BRCA.LumA	472	0	472	0	0.7198	1.50521	91	WHITE	NOT HISPANIC OR LATINO	0.918373	4.52179	TIME-I	0.280769	IE	IFN-gamma Dominant (Immune C2)	CE9
TCGA-D8-A1Y3	BRCA	BRCA	F	61	III/IV	IE	C2	BRCA.LumB	430	0	430	0	0.8137	1.21938	23	WHITE	NOT HISPANIC OR LATINO	0.79723	3.17805	TIME-I	0.642308	IE	IFN-gamma Dominant (Immune C2)	Unassigned
TCGA-D8-A27M	BRCA	BRCA	F	59	I/II	IE	C2	BRCA.Basal	410	0	410	0	0.5446	1.65247	86	WHITE	NOT HISPANIC OR LATINO	0.975491	4.46591	TIME-I	0.328462	IE	IFN-gamma Dominant (Immune C2)	CE10
TCGA-E2-A10C	BRCA	BRCA	F	54	I/II	IE	C2	BRCA.LumB	1220	0	1220	0	0.6938	9.42711	63	WHITE	NOT HISPANIC OR LATINO	2.34441	4.15888	TIME-I	0.509231	IE	IFN-gamma Dominant (Immune C2)	CE9
TCGA-E2-A14N	BRCA	BRCA	F	37	I/II	IE	C2	BRCA.Basal	1434	0	1434	0	0.4769	1.74169	23	WHITE	NOT HISPANIC OR LATINO	1.00858	3.17805	TIME-I	0.848462	IE	IFN-gamma Dominant (Immune C2)	CE2
TCGA-E2-A14R	BRCA	BRCA	F	62	I/II	IE	C2	BRCA.Basal	1174	0	971	1	0.7437	2.8164	43	WHITE	NOT HISPANIC OR LATINO	1.33931	3.78419	TIME-I	0.59	IE	IFN-gamma Dominant (Immune C2)	CE9
TCGA-E2-A14Z	BRCA	BRCA	F	64	I/II	IE	C2	BRCA.LumA	563	1	188	1	0.5517	1.56237	74	WHITE	NOT HISPANIC OR LATINO	0.940932	4.31749	TIME-I	0.403077	IE	IFN-gamma Dominant (Immune C2)	CE9
TCGA-E2-A150	BRCA	BRCA	F	48	I/II	IE	C2	BRCA.Basal	1935	0	1935	0	0.6648	1.64217	30	WHITE	NOT HISPANIC OR LATINO	0.9716	3.43399	TIME-I	0.571538	IE	IFN-gamma Dominant (Immune C2)	CE2
TCGA-E2-A159	BRCA	BRCA	F	50	I/II	IE	C2	BRCA.Basal	762	0	762	0	0.6275	3.21577	79	WHITE	NOT HISPANIC OR LATINO	1.43883	4.38203	TIME-I	0.436923	IE	IFN-gamma Dominant (Immune C2)	CE9
TCGA-E2-A1AZ	BRCA	BRCA	F	63	I/II	IE	C2	BRCA.Basal	2329	0	2329	0	0.6433	1.27485	24	WHITE	HISPANIC OR LATINO	0.821912	3.21888	TIME-I	0.72	IE	IFN-gamma Dominant (Immune C2)	Unassigned
TCGA-E2-A1L7	BRCA	BRCA	F	40	III/IV	IE	C2	BRCA.Normal	1836	0	1619	1	0.8555	1.84266	62	WHITE	NOT HISPANIC OR LATINO	1.04474	4.14313	TIME-I	0.483077	IE	IFN-gamma Dominant (Immune C2)	CE9
TCGA-E2-A1LA	BRCA	BRCA	F	59	I/II	IE	C2	BRCA.LumA	748	0	748	0	0.6662	2.09456	43	NA	NOT HISPANIC OR LATINO	1.12964	3.78419	TIME-I	0.441538	IE	IFN-gamma Dominant (Immune C2)	CE9
TCGA-E2-A1LH	BRCA	BRCA	F	59	I/II	IE	C2	BRCA.Normal	3247	0	3247	0	0.4633	4.94348	41	WHITE	NOT HISPANIC OR LATINO	1.78229	3.73767	TIME-I	0.424615	IE	IFN-gamma Dominant (Immune C2)	CE9
TCGA-E2-A1LI	BRCA	BRCA	F	57	I/II	IE	C2	BRCA.Basal	3121	0	3121	0	0.6505	0.735905	37	WHITE	NOT HISPANIC OR LATINO	0.551529	3.63759	TIME-I	0.681538	IE	IFN-gamma Dominant (Immune C2)	CE2
TCGA-E2-A573	BRCA	BRCA	F	48	I/II	IE	C2	BRCA.Basal	1062	0	1062	0	0.6344	0.869873	25	BLACK OR AFRICAN AMERICAN	NOT HISPANIC OR LATINO	0.625871	3.2581	TIME-I	0.570769	IE	IFN-gamma Dominant (Immune C2)	CE2
TCGA-E9-A1NC	BRCA	BRCA	F	61	I/II	IE	C2	BRCA.Basal	1203	0	1203	0	0.5439	1.91341	26	WHITE	NOT HISPANIC OR LATINO	1.06933	3.29584	TIME-I	0.487692	IE	IFN-gamma Dominant (Immune C2)	CE2
TCGA-E9-A1ND	BRCA	BRCA	F	75	I/II	IE	C2	BRCA.Normal	1266	0	1266	0	0.5041	2.32783	83	WHITE	NOT HISPANIC OR LATINO	1.20232	4.43082	TIME-I	0.441538	IE	IFN-gamma Dominant (Immune C2)	CE9
TCGA-E9-A1R4	BRCA	BRCA	F	66	I/II	IE	C2	BRCA.LumB	186	0	186	0	0.5522	3.00647	41	WHITE	NOT HISPANIC OR LATINO	1.38791	3.73767	TIME-I	0.397692	IE	IFN-gamma Dominant (Immune C2)	CE9
TCGA-E9-A1RF	BRCA	BRCA	F	68	III/IV	IE	C2	BRCA.LumA	200	0	200	0	0.6424	3.73019	50	WHITE	NOT HISPANIC OR LATINO	1.55397	3.93183	TIME-I	0.369231	IE	IFN-gamma Dominant (Immune C2)	CE9
TCGA-E9-A22H	BRCA	BRCA	F	42	I/II	IE	C2	BRCA.LumB	1232	0	1232	0	0.7964	0.680167	27	WHITE	NOT HISPANIC OR LATINO	0.518893	3.3322	TIME-I	0.259231	IE	IFN-gamma Dominant (Immune C2)	CE7
TCGA-E9-A249	BRCA	BRCA	F	45	I/II	IE	C2	BRCA.LumB	217	0	217	0	0.8617	0.437664	23	WHITE	NOT HISPANIC OR LATINO	0.36302	3.17805	TIME-I	0.512308	IE	IFN-gamma Dominant (Immune C2)	Unassigned
TCGA-E9-A3HO	BRCA	BRCA	F	49	I/II	IE	C2	BRCA.LumB	1158	0	1158	0	0.8239	1.22279	28	WHITE	NOT HISPANIC OR LATINO	0.798765	3.3673	TIME-I	0.385385	IE	IFN-gamma Dominant (Immune C2)	CE8
TCGA-E9-A3QA	BRCA	BRCA	F	33	I/II	IE	C2	BRCA.Basal	918	0	918	0	0.475	0.869455	86	WHITE	NOT HISPANIC OR LATINO	0.625647	4.46591	TIME-I	0.604615	IE	IFN-gamma Dominant (Immune C2)	CE9
TCGA-E9-A5FK	BRCA	BRCA	F	60	III/IV	IE	C2	BRCA.LumA	812	0	812	0	0.2308	0.421606	50	WHITE	NOT HISPANIC OR LATINO	0.351787	3.93183	TIME-I	0.373077	IE	IFN-gamma Dominant (Immune C2)	CE10
TCGA-EW-A1J1	BRCA	BRCA	F	38	I/II	IE	C2	BRCA.LumA	575	0	575	0	0.834	0.377299	33	WHITE	HISPANIC OR LATINO	0.320124	3.52636	TIME-I	0.492308	IE	IFN-gamma Dominant (Immune C2)	CE8
TCGA-EW-A1J5	BRCA	BRCA	F	59	I/II	IE	C2	BRCA.LumA	477	0	477	0	0.7538	10.5678	104	WHITE	NOT HISPANIC OR LATINO	2.44822	4.65396	TIME-I	0.71	IE	IFN-gamma Dominant (Immune C2)	CE8
TCGA-EW-A1J6	BRCA	BRCA	F	70	I/II	IE	C2	BRCA.LumB	875	0	875	0	0.7751	0.754225	16	WHITE	HISPANIC OR LATINO	0.562027	2.83321	TIME-I	0.590769	IE	IFN-gamma Dominant (Immune C2)	Unassigned
TCGA-EW-A1P5	BRCA	BRCA	F	77	I/II	IE	C2	BRCA.LumA	703	0	703	0	0.7629	0.362216	18	WHITE	NOT HISPANIC OR LATINO	0.309112	2.94444	TIME-I	0.505385	IE	IFN-gamma Dominant (Immune C2)	CE9
TCGA-EW-A1PB	BRCA	BRCA	F	70	III/IV	IE	C2	BRCA.Basal	608	0	608	0	0.4611	3.56741	111	BLACK OR AFRICAN AMERICAN	NOT HISPANIC OR LATINO	1.51895	4.7185	TIME-I	0.446154	IE	IFN-gamma Dominant (Immune C2)	CE9
TCGA-EW-A1PH	BRCA	BRCA	F	52	I/II	IE	C2	BRCA.Basal	607	0	607	0	0.8229	1.21439	13	WHITE	HISPANIC OR LATINO	0.794977	2.63906	TIME-I	0.454615	IE	IFN-gamma Dominant (Immune C2)	CE2
TCGA-EW-A3U0	BRCA	BRCA	F	61	III/IV	IE	C2	BRCA.Basal	532	0	532	0	0.4688	0	94	BLACK OR AFRICAN AMERICAN	NOT HISPANIC OR LATINO	0	4.55388	TIME-I	0.293846	IE	IFN-gamma Dominant (Immune C2)	CE10
TCGA-GM-A2DB	BRCA	BRCA	F	62	I/II	IE	C2	BRCA.Her2	2406	0	2406	0	0.6723	3.15891	22	WHITE	NOT HISPANIC OR LATINO	1.42525	3.13549	TIME-I	0.424615	IE	IFN-gamma Dominant (Immune C2)	CE2
TCGA-GM-A2DD	BRCA	BRCA	F	53	I/II	IE	C2	BRCA.Normal	2282	0	2282	0	0.5437	1.3426	73	WHITE	NOT HISPANIC OR LATINO	0.851261	4.30407	TIME-I	0.49	IE	IFN-gamma Dominant (Immune C2)	CE10
TCGA-GM-A2DH	BRCA	BRCA	F	58	I/II	IE	C2	BRCA.Her2	2193	0	2193	0	0.6612	4.39555	140	WHITE	NOT HISPANIC OR LATINO	1.68557	4.94876	TIME-I	0.626923	IE	IFN-gamma Dominant (Immune C2)	CE10
TCGA-GM-A3XL	BRCA	BRCA	F	49	I/II	IE	C2	BRCA.Basal	2108	0	2108	0	0.7311	1.84322	22	BLACK OR AFRICAN AMERICAN	NOT HISPANIC OR LATINO	1.04494	3.13549	TIME-I	0.576923	IE	IFN-gamma Dominant (Immune C2)	CE9
TCGA-LL-A8F5	BRCA	BRCA	F	61	I/II	IE	C2	BRCA.Basal	596	0	596	0	0.7056	2.70154	14	BLACK OR AFRICAN AMERICAN	NOT HISPANIC OR LATINO	1.30875	2.70805	TIME-I	0.530769	IE	IFN-gamma Dominant (Immune C2)	CE2
TCGA-LL-A9Q3	BRCA	BRCA	F	69	III/IV	IE	C1	BRCA.LumA	532	0	532	0	0.7531	1.05077	22	WHITE	NOT HISPANIC OR LATINO	0.718215	3.13549	TIME-I	0.51	IE	Wound Healing (Immune C1)	Unassigned
TCGA-OL-A5D7	BRCA	BRCA	F	70	I/II	IE	C2	BRCA.Basal	1780	0	1780	0	0.7204	1.16322	52	BLACK OR AFRICAN AMERICAN	NOT HISPANIC OR LATINO	0.771598	3.97029	TIME-I	0.62	IE	IFN-gamma Dominant (Immune C2)	CE9
TCGA-OL-A5RW	BRCA	BRCA	F	40	I/II	IE	C2	BRCA.Basal	1106	0	1106	0	0.8121	3.16038	3	BLACK OR AFRICAN AMERICAN	NA	1.42561	1.38629	TIME-I	0.443846	IE	IFN-gamma Dominant (Immune C2)	CE2
TCGA-OL-A66I	BRCA	BRCA	F	36	I/II	IE	C2	BRCA.Basal	714	0	714	0	0.4999	0.849631	89	BLACK OR AFRICAN AMERICAN	NOT HISPANIC OR LATINO	0.614986	4.49981	TIME-I	0.675385	IE	IFN-gamma Dominant (Immune C2)	CE9
TCGA-OL-A6VO	BRCA	BRCA	F	43	I/II	IE	C2	BRCA.Basal	858	0	858	0	0.7633	0.347781	6	BLACK OR AFRICAN AMERICAN	NOT HISPANIC OR LATINO	0.29846	1.94591	TIME-I	0.503077	IE	IFN-gamma Dominant (Immune C2)	CE2
TCGA-S3-AA10	BRCA	BRCA	F	65	I/II	IE	C2	BRCA.Basal	586	0	586	0	0.6053	1.8907	76	BLACK OR AFRICAN AMERICAN	NOT HISPANIC OR LATINO	1.0615	4.34381	TIME-I	0.722308	IE	IFN-gamma Dominant (Immune C2)	CE9
TCGA-S3-AA17	BRCA	BRCA	F	64	I/II	IE	C2	BRCA.LumB	424	0	424	0	0.5751	1.72288	101	BLACK OR AFRICAN AMERICAN	NOT HISPANIC OR LATINO	1.00169	4.62497	TIME-I	0.491538	IE	IFN-gamma Dominant (Immune C2)	CE10
TCGA-A2-A0SV	BRCA	BRCA	F	63	III/IV	F	C2	BRCA.LumB	825	1	825	1	0.6729	0.853417	30	WHITE	NOT HISPANIC OR LATINO	0.617031	3.43399	TIME-I	0.451538	F	IFN-gamma Dominant (Immune C2)	CE3
TCGA-A2-A0YM	BRCA	BRCA	F	67	I/II	F	C2	BRCA.Basal	965	0	965	0	0.7266	1.9502	34	WHITE	NOT HISPANIC OR LATINO	1.08187	3.55535	TIME-I	0.627692	F	IFN-gamma Dominant (Immune C2)	CE2
TCGA-A7-A0DA	BRCA	BRCA	F	62	I/II	F	C1	BRCA.Basal	1085	0	1085	0	0.7466	3.52175	3	WHITE	NOT HISPANIC OR LATINO	1.5089	1.38629	TIME-I	0.27	F	Wound Healing (Immune C1)	CE2
TCGA-A7-A6VW	BRCA	BRCA	F	48	I/II	F	C2	BRCA.Basal	285	0	285	0	0.8178	1.23388	1	BLACK OR AFRICAN AMERICAN	NOT HISPANIC OR LATINO	0.803742	0.693147	TIME-I	0.296923	F	IFN-gamma Dominant (Immune C2)	CE2
TCGA-A8-A07I	BRCA	BRCA	F	69	III/IV	F	C2	BRCA.Her2	426	0	426	0	0.836	1.11604	10	NA	NA	0.749545	2.3979	TIME-I	0.444615	F	IFN-gamma Dominant (Immune C2)	CE1
TCGA-AR-A0U4	BRCA	BRCA	F	54	I/II	F	C4	BRCA.Basal	3261	0	3261	0	0.4542	4.23878	28	WHITE	NOT HISPANIC OR LATINO	1.65609	3.3673	TIME-I	0.4	F	Lymphocyte Depleted (Immune C4)	CE3
TCGA-B6-A400	BRCA	BRCA	F	43	III/IV	F	C2	BRCA.Basal	215	0	215	0	0.6898	0	29	BLACK OR AFRICAN AMERICAN	NOT HISPANIC OR LATINO	0	3.4012	TIME-I	0.531538	F	IFN-gamma Dominant (Immune C2)	CE2
TCGA-BH-A0GY	BRCA	BRCA	F	67	I/II	F	C2	BRCA.LumA	923	0	923	0	0.7539	0.953905	15	WHITE	NA	0.66983	2.77259	TIME-I	0.34	F	IFN-gamma Dominant (Immune C2)	CE2
TCGA-D8-A13Z	BRCA	BRCA	F	51	NA	F	C2	BRCA.Her2	635	0	635	0	0.6349	2.05637	40	WHITE	NOT HISPANIC OR LATINO	1.11723	3.71357	TIME-I	0.336154	F	IFN-gamma Dominant (Immune C2)	CE2
TCGA-D8-A1JT	BRCA	BRCA	F	70	I/II	F	C4	BRCA.LumB	405	0	405	0	0.9024	0.658872	3	WHITE	NOT HISPANIC OR LATINO	0.506138	1.38629	TIME-I	0.397692	F	Lymphocyte Depleted (Immune C4)	Unassigned
TCGA-EW-A1P8	BRCA	BRCA	F	58	III/IV	F	C2	BRCA.Basal	239	1	207	1	0.7303	0.791036	24	WHITE	NOT HISPANIC OR LATINO	0.582794	3.21888	TIME-I	0.426154	F	IFN-gamma Dominant (Immune C2)	CE2
TCGA-A1-A0SN	BRCA	BRCA	F	50	I/II	D	C1	BRCA.LumB	1196	0	1196	0	0.6915	1.44253	78	WHITE	NOT HISPANIC OR LATINO	0.893035	4.36945	TIME-I	0.428462	D	Wound Healing (Immune C1)	CE1
TCGA-A1-A0SO	BRCA	BRCA	F	67	I/II	D	C1	BRCA.Basal	852	0	852	0	0.9325	6.81241	16	WHITE	NOT HISPANIC OR LATINO	2.05571	2.83321	TIME-I	0.379231	D	Wound Healing (Immune C1)	CE5
TCGA-A2-A0CW	BRCA	BRCA	F	67	I/II	D	C2	BRCA.LumB	3283	0	3283	0	0.8349	1.51166	31	WHITE	NOT HISPANIC OR LATINO	0.920943	3.46574	TIME-I	0.640769	D	IFN-gamma Dominant (Immune C2)	CE7
TCGA-A2-A0YE	BRCA	BRCA	F	48	I/II	D	C2	BRCA.Basal	554	0	554	0	0.8224	0.695449	8	WHITE	NOT HISPANIC OR LATINO	0.527948	2.19722	TIME-I	0.282308	D	IFN-gamma Dominant (Immune C2)	CE2
TCGA-A7-A0CJ	BRCA	BRCA	F	57	I/II	D	C2	BRCA.LumB	931	0	931	0	0.8785	1.5151	17	WHITE	NOT HISPANIC OR LATINO	0.922314	2.89037	TIME-I	0.446154	D	IFN-gamma Dominant (Immune C2)	Unassigned
TCGA-A8-A07Z	BRCA	BRCA	F	85	I/II	D	C2	BRCA.LumA	1371	0	1371	0	0.8806	0.449862	5	NA	NA	0.371469	1.79176	TIME-I	0.289231	D	IFN-gamma Dominant (Immune C2)	CE8
TCGA-A8-A092	BRCA	BRCA	F	48	III/IV	D	C2	BRCA.LumB	942	0	942	0	0.7971	2.07829	20	NA	NA	1.12437	3.04452	TIME-I	0.42	D	IFN-gamma Dominant (Immune C2)	CE7
TCGA-A8-A09N	BRCA	BRCA	F	57	III/IV	D	C1	BRCA.LumB	31	0	31	0	0.7806	1.62105	17	NA	NA	0.963573	2.89037	TIME-I	0.470769	D	Wound Healing (Immune C1)	CE7
TCGA-AC-A62X	BRCA	BRCA	F	72	I/II	D	C2	BRCA.Basal	417	0	417	0	0.9269	1.13399	0	BLACK OR AFRICAN AMERICAN	NOT HISPANIC OR LATINO	0.757996	0	TIME-I	0.390769	D	IFN-gamma Dominant (Immune C2)	CE2
TCGA-AN-A0FD	BRCA	BRCA	F	71	I/II	D	C2	BRCA.LumA	196	0	196	0	0.8136	0.87818	19	WHITE	NOT HISPANIC OR LATINO	0.630303	2.99573	TIME-I	0.305385	D	IFN-gamma Dominant (Immune C2)	Unassigned
TCGA-AN-A0G0	BRCA	BRCA	F	56	I/II	D	C1	BRCA.Basal	16	0	16	0	0.8131	0.856092	20	WHITE	NOT HISPANIC OR LATINO	0.618473	3.04452	TIME-I	0.366154	D	Wound Healing (Immune C1)	CE2
TCGA-AN-A0XR	BRCA	BRCA	F	55	III/IV	D	C2	BRCA.LumB	10	0	10	0	0.9256	0.78224	5	WHITE	NOT HISPANIC OR LATINO	0.577871	1.79176	TIME-I	0.343846	D	IFN-gamma Dominant (Immune C2)	CE8
TCGA-AO-A03L	BRCA	BRCA	F	34	III/IV	D	C2	BRCA.LumA	2442	0	2442	0	0.7349	0.897515	41	ASIAN	NOT HISPANIC OR LATINO	0.640545	3.73767	TIME-I	0.292308	D	IFN-gamma Dominant (Immune C2)	CE1
TCGA-AO-A0JM	BRCA	BRCA	F	40	I/II	D	C2	BRCA.LumB	2184	0	2184	0	0.7582	0.957627	13	NA	HISPANIC OR LATINO	0.671733	2.63906	TIME-I	0.405385	D	IFN-gamma Dominant (Immune C2)	CE4
TCGA-AO-A1KP	BRCA	BRCA	F	77	I/II	D	C1	BRCA.LumB	2953	0	2953	0	0.9611	0.463878	6	WHITE	NOT HISPANIC OR LATINO	0.381089	1.94591	TIME-I	0.340769	D	Wound Healing (Immune C1)	CE8
TCGA-AR-A256	BRCA	BRCA	F	45	I/II	D	C2	BRCA.Basal	2854	1	1640	1	0.8204	4.68204	18	WHITE	NA	1.73731	2.94444	TIME-I	0.368462	D	IFN-gamma Dominant (Immune C2)	CE2
TCGA-B6-A0I1	BRCA	BRCA	F	73	I/II	D	C2	BRCA.Basal	2361	1	1120	1	0.8198	1.0426	0	BLACK OR AFRICAN AMERICAN	NOT HISPANIC OR LATINO	0.714226	0	TIME-I	0.419231	D	IFN-gamma Dominant (Immune C2)	CE4
TCGA-B6-A0IG	BRCA	BRCA	F	50	I/II	D	C2	BRCA.LumA	4456	1	4456	1	0.8526	0.977627	10	WHITE	NOT HISPANIC OR LATINO	0.681898	2.3979	TIME-I	0.334615	D	IFN-gamma Dominant (Immune C2)	Unassigned
TCGA-B6-A0RE	BRCA	BRCA	F	61	NA	D	C1	BRCA.Basal	7777	0	7777	0	0.7943	3.8367	6	BLACK OR AFRICAN AMERICAN	NOT HISPANIC OR LATINO	1.57623	1.94591	TIME-I	0.28	D	Wound Healing (Immune C1)	CE2
TCGA-B6-A0RH	BRCA	BRCA	F	51	I/II	D	C2	BRCA.Her2	6456	1	2165	1	0.7792	0.972626	12	BLACK OR AFRICAN AMERICAN	NOT HISPANIC OR LATINO	0.679365	2.56495	TIME-I	0.43	D	IFN-gamma Dominant (Immune C2)	Unassigned
TCGA-B6-A0RO	BRCA	BRCA	F	71	III/IV	D	C2	BRCA.LumA	4929	0	4929	0	0.8227	0.895094	5	WHITE	NOT HISPANIC OR LATINO	0.639269	1.79176	TIME-I	0.287692	D	IFN-gamma Dominant (Immune C2)	CE7
TCGA-B6-A0X0	BRCA	BRCA	F	54	I/II	D	C3	BRCA.LumA	3945	1	3945	0	0.8077	0.438674	3	WHITE	NOT HISPANIC OR LATINO	0.363722	1.38629	TIME-I	0.286154	D	Inflammatory (Immune C3)	Unassigned
TCGA-B6-A0X4	BRCA	BRCA	F	62	I/II	D	C4	BRCA.LumA	860	1	716	1	0.9189	0.55237	0	WHITE	NOT HISPANIC OR LATINO	0.439783	0	TIME-I	0.338462	D	Lymphocyte Depleted (Immune C4)	CE8
TCGA-B6-A402	BRCA	BRCA	F	47	I/II	D	C1	BRCA.Basal	2281	0	1516	1	0.8997	0	2	BLACK OR AFRICAN AMERICAN	NOT HISPANIC OR LATINO	0	1.09861	TIME-I	0.283846	D	Wound Healing (Immune C1)	CE2
TCGA-BH-A0AU	BRCA	BRCA	F	45	I/II	D	C2	BRCA.Normal	1914	0	1914	0	0.652	0.455886	39	WHITE	NOT HISPANIC OR LATINO	0.375615	3.68888	TIME-I	0.442308	D	IFN-gamma Dominant (Immune C2)	CE8
TCGA-BH-A0BD	BRCA	BRCA	F	47	I/II	D	C2	BRCA.LumB	554	0	554	0	0.7913	0.783069	47	WHITE	NA	0.578336	3.8712	TIME-I	0.453077	D	IFN-gamma Dominant (Immune C2)	CE1
TCGA-BH-A0DD	BRCA	BRCA	M	58	I/II	D	C2	BRCA.LumB	2486	0	2486	0	0.8714	0.543643	12	WHITE	NA	0.434146	2.56495	TIME-I	0.613846	D	IFN-gamma Dominant (Immune C2)	CE8
TCGA-BH-A0E2	BRCA	BRCA	F	49	III/IV	D	C1	BRCA.LumA	435	0	435	0	0.8287	1.10284	20	BLACK OR AFRICAN AMERICAN	NA	0.743291	3.04452	TIME-I	0.254615	D	Wound Healing (Immune C1)	CE1
TCGA-BH-A0HN	BRCA	BRCA	F	67	I/II	D	C4	BRCA.LumA	516	0	516	0	0.903	0.627703	2	WHITE	NA	0.48717	1.09861	TIME-I	0.272308	D	Lymphocyte Depleted (Immune C4)	CE8
TCGA-BH-A18P	BRCA	BRCA	F	60	I/II	D	C3	BRCA.Normal	921	1	921	1	0.836	6.96934	7	WHITE	NA	2.0756	2.07944	TIME-I	0.338462	D	Inflammatory (Immune C3)	CE7
TCGA-BH-A18T	BRCA	BRCA	F	70	I/II	D	C1	BRCA.Basal	224	1	224	1	0.8266	1.74907	19	WHITE	NOT HISPANIC OR LATINO	1.01126	2.99573	TIME-I	0.626923	D	Wound Healing (Immune C1)	CE2
TCGA-BH-A18U	BRCA	BRCA	F	72	III/IV	D	C2	BRCA.Normal	1563	1	1563	0	0.8077	2.85819	32	WHITE	NOT HISPANIC OR LATINO	1.3502	3.49651	TIME-I	0.431538	D	IFN-gamma Dominant (Immune C2)	CE1
TCGA-BH-A1F8	BRCA	BRCA	F	90	III/IV	D	C2	BRCA.Normal	763	1	763	1	0.8885	3.52608	13	WHITE	NOT HISPANIC OR LATINO	1.50986	2.63906	TIME-I	0.376923	D	IFN-gamma Dominant (Immune C2)	CE7
TCGA-C8-A12L	BRCA	BRCA	F	67	I/II	D	C1	BRCA.Her2	363	0	363	0	0.7913	1.89474	20	ASIAN	NOT HISPANIC OR LATINO	1.06289	3.04452	TIME-I	0.325385	D	Wound Healing (Immune C1)	CE2
TCGA-C8-A1HJ	BRCA	BRCA	F	53	I/II	D	C2	BRCA.Basal	5	0	5	0	0.8699	2.72119	16	ASIAN	NOT HISPANIC OR LATINO	1.31404	2.83321	TIME-I	0.561538	D	IFN-gamma Dominant (Immune C2)	CE2
TCGA-C8-A1HK	BRCA	BRCA	F	53	I/II	D	C2	BRCA.Her2	366	0	366	0	0.8752	1.53308	18	ASIAN	NOT HISPANIC OR LATINO	0.929434	2.94444	TIME-I	0.416923	D	IFN-gamma Dominant (Immune C2)	CE7
TCGA-C8-A26V	BRCA	BRCA	F	47	III/IV	D	C2	BRCA.LumB	616	0	616	0	0.8558	1.86741	19	ASIAN	NOT HISPANIC OR LATINO	1.05341	2.99573	TIME-I	0.3	D	IFN-gamma Dominant (Immune C2)	CE1
TCGA-C8-A274	BRCA	BRCA	F	63	I/II	D	C4	BRCA.LumB	508	0	508	0	0.8912	5.14547	9	ASIAN	NOT HISPANIC OR LATINO	1.81572	2.30259	TIME-I	0.315385	D	Lymphocyte Depleted (Immune C4)	Unassigned
TCGA-C8-A8HQ	BRCA	BRCA	F	53	I/II	D	C1	BRCA.LumB	380	0	380	0	0.6573	4.48201	24	ASIAN	NOT HISPANIC OR LATINO	1.70147	3.21888	TIME-I	0.353846	D	Wound Healing (Immune C1)	CE1
TCGA-D8-A1JC	BRCA	BRCA	F	59	III/IV	D	C2	BRCA.LumB	480	0	480	0	0.832	2.03251	38	WHITE	NOT HISPANIC OR LATINO	1.10939	3.66356	TIME-I	0.537692	D	IFN-gamma Dominant (Immune C2)	CE7
TCGA-D8-A1JM	BRCA	BRCA	F	59	I/II	D	C1	BRCA.Basal	590	0	590	0	0.9111	0.97871	37	WHITE	NOT HISPANIC OR LATINO	0.682445	3.63759	TIME-I	0.566154	D	Wound Healing (Immune C1)	CE2
TCGA-D8-A1X6	BRCA	BRCA	F	80	III/IV	D	C4	BRCA.LumB	541	0	541	0	0.7399	1.04207	13	WHITE	NOT HISPANIC OR LATINO	0.713965	2.63906	TIME-I	0.322308	D	Lymphocyte Depleted (Immune C4)	CE3
TCGA-E2-A14O	BRCA	BRCA	F	76	III/IV	D	C1	BRCA.LumB	1359	0	1359	0	0.8171	0.804119	3	WHITE	NOT HISPANIC OR LATINO	0.590072	1.38629	TIME-I	0.367692	D	Wound Healing (Immune C1)	Unassigned
TCGA-E2-A14Y	BRCA	BRCA	F	35	I/II	D	C2	BRCA.Basal	2109	0	2109	0	0.8884	0.759917	2	WHITE	NOT HISPANIC OR LATINO	0.565266	1.09861	TIME-I	0.336154	D	IFN-gamma Dominant (Immune C2)	CE2
TCGA-E2-A15O	BRCA	BRCA	F	89	I/II	D	C1	BRCA.LumA	1545	0	1210	1	0.8866	0.708451	22	BLACK OR AFRICAN AMERICAN	NOT HISPANIC OR LATINO	0.535587	3.13549	TIME-I	0.519231	D	Wound Healing (Immune C1)	CE8
TCGA-E2-A1LK	BRCA	BRCA	F	84	III/IV	D	C2	BRCA.Basal	266	1	155	1	0.8594	0.918031	1	BLACK OR AFRICAN AMERICAN	NOT HISPANIC OR LATINO	0.651299	0.693147	TIME-I	0.399231	D	IFN-gamma Dominant (Immune C2)	CE2
TCGA-E2-A2P5	BRCA	BRCA	F	78	III/IV	D	C1	BRCA.LumA	821	1	597	1	0.8034	0	21	BLACK OR AFRICAN AMERICAN	NOT HISPANIC OR LATINO	0	3.09104	TIME-I	0.267692	D	Wound Healing (Immune C1)	Unassigned
TCGA-E2-A56Z	BRCA	BRCA	F	69	I/II	D	C2	BRCA.LumB	252	0	252	0	0.8763	0.892162	2	BLACK OR AFRICAN AMERICAN	NOT HISPANIC OR LATINO	0.63772	1.09861	TIME-I	0.543846	D	IFN-gamma Dominant (Immune C2)	Unassigned
TCGA-E2-A574	BRCA	BRCA	F	44	I/II	D	C1	BRCA.Basal	1179	0	1179	0	0.8488	1.91637	0	BLACK OR AFRICAN AMERICAN	NOT HISPANIC OR LATINO	1.07034	0	TIME-I	0.266154	D	Wound Healing (Immune C1)	Unassigned
TCGA-E9-A1N8	BRCA	BRCA	F	48	I/II	D	C1	BRCA.Basal	1039	0	1039	0	0.9275	0.888818	4	WHITE	NOT HISPANIC OR LATINO	0.635951	1.60944	TIME-I	0.356923	D	Wound Healing (Immune C1)	CE2
TCGA-E9-A22G	BRCA	BRCA	F	47	I/II	D	C2	BRCA.Basal	1239	0	1239	0	0.9416	2.40921	14	WHITE	NOT HISPANIC OR LATINO	1.22648	2.70805	TIME-I	0.740769	D	IFN-gamma Dominant (Immune C2)	CE2
TCGA-E9-A2JS	BRCA	BRCA	F	72	I/II	D	C2	BRCA.LumB	904	1	524	1	0.8267	1.42333	14	WHITE	NOT HISPANIC OR LATINO	0.885144	2.70805	TIME-I	0.502308	D	IFN-gamma Dominant (Immune C2)	CE8
TCGA-E9-A54X	BRCA	BRCA	F	85	I/II	D	C4	BRCA.LumB	727	0	727	0	0.8966	0	0	WHITE	NOT HISPANIC OR LATINO	0	0	TIME-I	0.383846	D	Lymphocyte Depleted (Immune C4)	Unassigned
TCGA-E9-A5UP	BRCA	BRCA	F	63	I/II	D	C4	BRCA.LumA	803	0	803	0	0.9162	0	1	WHITE	NOT HISPANIC OR LATINO	0	0.693147	TIME-I	0.406154	D	Lymphocyte Depleted (Immune C4)	Unassigned
TCGA-EW-A1P4	BRCA	BRCA	F	43	I/II	D	C1	BRCA.Basal	907	0	907	0	0.6075	1.56401	38	WHITE	HISPANIC OR LATINO	0.941574	3.66356	TIME-I	0.387692	D	Wound Healing (Immune C1)	CE2
TCGA-EW-A1PC	BRCA	BRCA	F	66	I/II	D	C2	BRCA.LumB	187	0	187	0	0.914	0	9	BLACK OR AFRICAN AMERICAN	NOT HISPANIC OR LATINO	0	2.30259	TIME-I	0.349231	D	IFN-gamma Dominant (Immune C2)	NA
TCGA-OL-A5D8	BRCA	BRCA	F	40	I/II	D	C2	BRCA.LumA	973	0	973	0	0.7891	0.496542	16	BLACK OR AFRICAN AMERICAN	NOT HISPANIC OR LATINO	0.403157	2.83321	TIME-I	0.442308	D	IFN-gamma Dominant (Immune C2)	CE8
TCGA-UL-AAZ6	BRCA	BRCA	F	73	I/II	D	C2	BRCA.LumA	518	0	518	0	0.8031	1.51936	3	BLACK OR AFRICAN AMERICAN	NOT HISPANIC OR LATINO	0.924006	1.38629	TIME-I	0.265385	D	IFN-gamma Dominant (Immune C2)	Unassigned
TCGA-UU-A93S	BRCA	BRCA	F	63	III/IV	D	C2	BRCA.Her2	116	1	116	1	0.8339	2.42538	3	BLACK OR AFRICAN AMERICAN	NOT HISPANIC OR LATINO	1.23121	1.38629	TIME-I	0.386923	D	IFN-gamma Dominant (Immune C2)	Unassigned
TCGA-Z7-A8R6	BRCA	BRCA	F	46	I/II	D	C1	BRCA.LumB	3256	0	3256	0	0.8143	1.32453	10	WHITE	NOT HISPANIC OR LATINO	0.843518	2.3979	TIME-I	0.383846	D	Wound Healing (Immune C1)	Unassigned
TCGA-C5-A1BM	CESC	CESC_SCC	F	78	NA	IE/F	C2	NA	2520	1	2520	0	0.6715	3.42059	19	BLACK OR AFRICAN AMERICAN	NA	1.48627	2.99573	TIME-I	0.304615	IE/F	IFN-gamma Dominant (Immune C2)	CE9
TCGA-C5-A8XI	CESC	CESC_SCC	F	69	NA	IE/F	C2	NA	254	0	254	0	0.7913	NA	38	BLACK OR AFRICAN AMERICAN	NA	NA	3.66356	TIME-I	0.552308	IE/F	IFN-gamma Dominant (Immune C2)	CE8
TCGA-EA-A3Y4	CESC	CESC_SCC	F	40	NA	IE/F	C2	NA	1122	0	1122	0	0.6126	2.45745	35	WHITE	NOT HISPANIC OR LATINO	1.24053	3.58352	TIME-I	0.318462	IE/F	IFN-gamma Dominant (Immune C2)	CE9
TCGA-EK-A2RN	CESC	CESC_SCC	F	45	NA	IE/F	C4	NA	71	0	71	0	0.7824	2.87114	2	WHITE	NOT HISPANIC OR LATINO	1.35355	1.09861	TIME-I	0.438462	IE/F	Lymphocyte Depleted (Immune C4)	Unassigned
TCGA-EX-A69L	CESC	CESC_SCC	F	41	NA	IE/F	C2	NA	602	0	602	0	0.6249	NA	36	ASIAN	NOT HISPANIC OR LATINO	NA	3.61092	TIME-I	0.328462	IE/F	IFN-gamma Dominant (Immune C2)	CE9
TCGA-R2-A69V	CESC	CESC_SCC	F	42	NA	IE/F	C2	NA	596	0	596	0	0.3548	NA	37	WHITE	NOT HISPANIC OR LATINO	NA	3.63759	TIME-I	0.274615	IE/F	IFN-gamma Dominant (Immune C2)	CE9
TCGA-VS-A8EI	CESC	CESC_SCC	F	38	NA	IE/F	C2	NA	729	0	729	0	0.7019	NA	25	WHITE	NA	NA	3.2581	TIME-I	0.309231	IE/F	IFN-gamma Dominant (Immune C2)	CE10
TCGA-VS-A8EL	CESC	CESC_SCC	F	38	NA	IE/F	C2	NA	1992	0	1992	0	0.6348	NA	26	BLACK OR AFRICAN AMERICAN	NA	NA	3.29584	TIME-I	0.409231	IE/F	IFN-gamma Dominant (Immune C2)	CE9
TCGA-VS-A8Q8	CESC	CESC_SCC	F	26	NA	IE/F	C2	NA	978	1	488	1	0.775	NA	11	WHITE	NA	NA	2.48491	TIME-I	0.548462	IE/F	IFN-gamma Dominant (Immune C2)	CE9
TCGA-VS-AA62	CESC	CESC_SCC	F	51	NA	IE/F	C2	NA	469	1	469	1	0.7235	NA	47	WHITE	NA	NA	3.8712	TIME-I	0.416154	IE/F	IFN-gamma Dominant (Immune C2)	CE9
TCGA-BI-A0VR	CESC	CESC_SCC	F	53	NA	IE	C2	NA	1505	0	1505	0	0.7268	2.76533	43	WHITE	NOT HISPANIC OR LATINO	1.32583	3.78419	TIME-I	0.680769	IE	IFN-gamma Dominant (Immune C2)	CE9
TCGA-C5-A1BL	CESC	CESC_SCC	F	32	NA	IE	C2	NA	5271	0	5271	0	0.7019	5.74989	33	WHITE	NOT HISPANIC OR LATINO	1.90953	3.52636	TIME-I	0.287692	IE	IFN-gamma Dominant (Immune C2)	CE9
TCGA-C5-A1BQ	CESC	CESC_SCC	F	65	NA	IE	C2	NA	604	1	604	0	0.7841	0	48	WHITE	NOT HISPANIC OR LATINO	0	3.89182	TIME-I	0.257692	IE	IFN-gamma Dominant (Immune C2)	NA
TCGA-C5-A2LY	CESC	CESC_SCC	F	30	NA	IE	C2	NA	2383	0	2383	0	0.6627	1.68561	32	WHITE	NOT HISPANIC OR LATINO	0.987909	3.49651	TIME-I	0.386154	IE	IFN-gamma Dominant (Immune C2)	CE9
TCGA-C5-A7UI	CESC	CESC_SCC	F	42	NA	IE	C2	NA	2888	1	2888	0	0.7274	NA	10	BLACK OR AFRICAN AMERICAN	NOT HISPANIC OR LATINO	NA	2.3979	TIME-I	0.453846	IE	IFN-gamma Dominant (Immune C2)	Unassigned
TCGA-C5-A8XH	CESC	CESC_SCC	F	39	NA	IE	C2	NA	1394	1	1394	0	0.7913	NA	19	WHITE	NOT HISPANIC OR LATINO	NA	2.99573	TIME-I	0.581538	IE	IFN-gamma Dominant (Immune C2)	CE2
TCGA-C5-A902	CESC	CESC_SCC	F	35	NA	IE	C2	NA	149	0	149	0	0.8319	NA	47	BLACK OR AFRICAN AMERICAN	NOT HISPANIC OR LATINO	NA	3.8712	TIME-I	0.340769	IE	IFN-gamma Dominant (Immune C2)	CE9
TCGA-DR-A0ZM	CESC	CESC_SCC	F	61	NA	IE	C2	NA	1791	0	1791	0	0.6584	31.1626	21	WHITE	NOT HISPANIC OR LATINO	3.47081	3.09104	TIME-I	0.596923	IE	IFN-gamma Dominant (Immune C2)	Unassigned
TCGA-DS-A0VL	CESC	CESC_SCC	F	25	NA	IE	C2	NA	81	0	81	0	0.8591	1.65088	20	WHITE	NA	0.974894	3.04452	TIME-I	0.326923	IE	IFN-gamma Dominant (Immune C2)	CE7
TCGA-EA-A3HS	CESC	CESC_SCC	F	35	NA	IE	C2	NA	959	0	959	0	0.8806	15.3382	11	WHITE	NOT HISPANIC OR LATINO	2.7935	2.48491	TIME-I	0.325385	IE	IFN-gamma Dominant (Immune C2)	CE8
TCGA-EA-A3QE	CESC	CESC_SCC	F	45	NA	IE	C2	NA	761	0	761	0	0.6562	1.14262	88	WHITE	NOT HISPANIC OR LATINO	0.762032	4.48864	TIME-I	0.543077	IE	IFN-gamma Dominant (Immune C2)	CE10
TCGA-EA-A43B	CESC	CESC_SCC	F	43	NA	IE	C2	NA	791	0	791	0	0.7437	3.26323	7	WHITE	NOT HISPANIC OR LATINO	1.45003	2.07944	TIME-I	0.317692	IE	IFN-gamma Dominant (Immune C2)	Unassigned
TCGA-EK-A2RA	CESC	CESC_SCC	F	74	NA	IE	C2	NA	1246	0	1246	0	0.6573	4.18118	41	NA	HISPANIC OR LATINO	1.64503	3.73767	TIME-I	0.605385	IE	IFN-gamma Dominant (Immune C2)	CE9
TCGA-EK-A2RK	CESC	CESC_SCC	F	67	NA	IE	C2	NA	13	0	13	0	0.7618	4.48664	17	WHITE	NOT HISPANIC OR LATINO	1.70232	2.89037	TIME-I	0.55	IE	IFN-gamma Dominant (Immune C2)	Unassigned
TCGA-EK-A3GJ	CESC	CESC_SCC	F	51	NA	IE	C2	NA	3	0	3	0	0.8029	4.70403	19	NATIVE HAWAIIAN OR OTHER PACIFIC ISLANDER	NA	1.74117	2.99573	TIME-I	0.620769	IE	IFN-gamma Dominant (Immune C2)	CE9
TCGA-FU-A23L	CESC	CESC_SCC	F	60	NA	IE	C2	NA	725	0	725	0	0.7863	4.29288	56	WHITE	NA	1.66636	4.04305	TIME-I	0.463846	IE	IFN-gamma Dominant (Immune C2)	CE10
TCGA-HM-A4S6	CESC	CESC_SCC	F	51	NA	IE	C2	NA	454	0	454	0	0.6126	0	16	WHITE	NOT HISPANIC OR LATINO	0	2.83321	TIME-I	0.374615	IE	IFN-gamma Dominant (Immune C2)	CE9
TCGA-IR-A3LK	CESC	CESC_SCC	F	69	NA	IE	C2	NA	908	1	574	1	0.8756	25.49	13	WHITE	NA	3.27677	2.63906	TIME-I	0.547692	IE	IFN-gamma Dominant (Immune C2)	CE3
TCGA-IR-A3LL	CESC	CESC_SCC	F	60	NA	IE	C2	NA	1106	0	1106	0	0.6398	8.14846	42	WHITE	NA	2.21359	3.7612	TIME-I	0.515385	IE	IFN-gamma Dominant (Immune C2)	CE9
TCGA-JX-A5QV	CESC	CESC_SCC	F	37	NA	IE	C2	NA	636	0	636	0	0.879	0.924924	12	WHITE	NOT HISPANIC OR LATINO	0.654887	2.56495	TIME-I	0.43	IE	IFN-gamma Dominant (Immune C2)	Unassigned
TCGA-LP-A5U3	CESC	CESC_SCC	F	40	NA	IE	C2	NA	25	0	25	0	0.867	0.845305	17	ASIAN	NOT HISPANIC OR LATINO	0.612645	2.89037	TIME-I	0.598462	IE	IFN-gamma Dominant (Immune C2)	CE9
TCGA-MA-AA3Z	CESC	CESC_SCC	F	43	NA	IE	C2	NA	595	0	595	0	0.7913	NA	27	WHITE	HISPANIC OR LATINO	NA	3.3322	TIME-I	0.646154	IE	IFN-gamma Dominant (Immune C2)	CE9
TCGA-MY-A5BF	CESC	CESC_SCC	F	68	NA	IE	C2	NA	634	0	634	0	0.8149	0	12	WHITE	NOT HISPANIC OR LATINO	0	2.56495	TIME-I	0.487692	IE	IFN-gamma Dominant (Immune C2)	CE9
TCGA-Q1-A5R2	CESC	CESC_SCC	F	64	NA	IE	C2	NA	499	0	499	0	0.7277	6.9565	19	WHITE	NOT HISPANIC OR LATINO	2.07399	2.99573	TIME-I	0.535385	IE	IFN-gamma Dominant (Immune C2)	Unassigned
TCGA-Q1-A5R3	CESC	CESC_SCC	F	56	NA	IE	C2	NA	485	0	485	0	0.6126	1.26168	1	WHITE	NOT HISPANIC OR LATINO	0.816107	0.693147	TIME-I	0.428462	IE	IFN-gamma Dominant (Immune C2)	Unassigned
TCGA-UC-A7PF	CESC	CESC_SCC	F	44	NA	IE	C2	NA	2859	1	2859	0	0.6484	NA	25	NA	NA	NA	3.2581	TIME-I	0.342308	IE	IFN-gamma Dominant (Immune C2)	CE9
TCGA-VS-A94W	CESC	CESC_SCC	F	39	NA	IE	C2	NA	1243	0	1243	0	0.7019	NA	52	WHITE	NA	NA	3.97029	TIME-I	0.622308	IE	IFN-gamma Dominant (Immune C2)	CE10
TCGA-VS-A94Z	CESC	CESC_SCC	F	38	NA	IE	C2	NA	1015	0	1015	0	0.5975	NA	120	WHITE	NA	NA	4.79579	TIME-I	0.403846	IE	IFN-gamma Dominant (Immune C2)	CE9
TCGA-VS-A9UD	CESC	CESC_SCC	F	73	NA	IE	C2	NA	739	0	739	0	0.7791	NA	44	WHITE	NA	NA	3.80666	TIME-I	0.363077	IE	IFN-gamma Dominant (Immune C2)	CE9
TCGA-VS-A9UI	CESC	CESC_SCC	F	76	NA	IE	C2	NA	1372	1	1372	0	0.7335	2.45841	11	WHITE	NA	1.24081	2.48491	TIME-I	0.525385	IE	IFN-gamma Dominant (Immune C2)	CE9
TCGA-C5-A0TN	CESC	CESC_SCC	F	21	NA	F	C2	NA	348	1	62	1	0.8918	0.571099	6	BLACK OR AFRICAN AMERICAN	NOT HISPANIC OR LATINO	0.451775	1.94591	TIME-I	0.364615	F	IFN-gamma Dominant (Immune C2)	CE2
TCGA-DS-A5RQ	CESC	CESC_SCC	F	80	NA	F	C2	NA	512	0	512	0	0.7913	1.8881	13	WHITE	NOT HISPANIC OR LATINO	1.0606	2.63906	TIME-I	0.353846	F	IFN-gamma Dominant (Immune C2)	Unassigned
TCGA-DS-A7WI	CESC	CESC_SCC	F	43	NA	F	C2	NA	252	1	206	1	0.893	NA	1	WHITE	NOT HISPANIC OR LATINO	NA	0.693147	TIME-I	0.35	F	IFN-gamma Dominant (Immune C2)	Unassigned
TCGA-EA-A78R	CESC	CESC_SCC	F	54	NA	F	C2	NA	410	0	410	0	0.7653	NA	8	ASIAN	NOT HISPANIC OR LATINO	NA	2.19722	TIME-I	0.406923	F	IFN-gamma Dominant (Immune C2)	Unassigned
TCGA-GH-A9DA	CESC	CESC_SCC	F	27	NA	F	C1	NA	540	0	540	0	0.7532	NA	12	WHITE	NOT HISPANIC OR LATINO	NA	2.56495	TIME-I	0.290769	F	Wound Healing (Immune C1)	CE1
TCGA-MU-A8JM	CESC	CESC_SCC	F	46	NA	F	C1	NA	607	0	607	0	0.7015	NA	14	WHITE	NOT HISPANIC OR LATINO	NA	2.70805	TIME-I	0.292308	F	Wound Healing (Immune C1)	CE2
TCGA-MY-A913	CESC	CESC_SCC	F	28	NA	F	C2	NA	524	0	524	0	0.7019	NA	30	BLACK OR AFRICAN AMERICAN	HISPANIC OR LATINO	NA	3.43399	TIME-I	0.482308	F	IFN-gamma Dominant (Immune C2)	CE2
TCGA-VS-A8EB	CESC	CESC_SCC	F	41	NA	F	C1	NA	305	1	305	1	0.8551	NA	9	WHITE	NA	NA	2.30259	TIME-I	0.276923	F	Wound Healing (Immune C1)	CE1
TCGA-C5-A1BE	CESC	CESC_SCC	F	64	NA	D	C2	NA	2094	1	1674	1	0.6948	1.78929	23	WHITE	NA	1.02579	3.17805	TIME-I	0.596154	D	IFN-gamma Dominant (Immune C2)	NA
TCGA-C5-A3HD	CESC	CESC_SCC	F	51	NA	D	C2	NA	1582	0	1582	0	0.8583	0	3	WHITE	NOT HISPANIC OR LATINO	0	1.38629	TIME-I	0.456923	D	IFN-gamma Dominant (Immune C2)	NA
TCGA-EA-A1QT	CESC	CESC_SCC	F	47	NA	D	C2	NA	1243	0	1243	0	0.7019	1.88642	8	WHITE	NOT HISPANIC OR LATINO	1.06002	2.19722	TIME-I	0.575385	D	IFN-gamma Dominant (Immune C2)	CE8
TCGA-EA-A5O9	CESC	CESC_SCC	F	39	NA	D	C2	NA	788	0	788	0	0.8757	1.08482	5	WHITE	NOT HISPANIC OR LATINO	0.734685	1.79176	TIME-I	0.309231	D	IFN-gamma Dominant (Immune C2)	Unassigned
TCGA-EK-A2GZ	CESC	CESC_SCC	F	64	NA	D	C1	NA	383	0	383	0	0.9211	1.24437	15	BLACK OR AFRICAN AMERICAN	NOT HISPANIC OR LATINO	0.808424	2.77259	TIME-I	0.338462	D	Wound Healing (Immune C1)	CE2
TCGA-EK-A2H0	CESC	CESC_SCC	F	24	NA	D	C2	NA	1847	0	1847	0	0.9164	3.27399	3	WHITE	NA	1.45255	1.38629	TIME-I	0.470769	D	IFN-gamma Dominant (Immune C2)	Unassigned
TCGA-EK-A2RB	CESC	CESC_SCC	F	48	NA	D	C2	NA	9	0	9	0	0.8985	2.0572	0	WHITE	NOT HISPANIC OR LATINO	1.1175	0	TIME-I	0.520769	D	IFN-gamma Dominant (Immune C2)	Unassigned
TCGA-FU-A2QG	CESC	CESC_SCC	F	29	NA	D	C2	NA	579	0	579	0	0.7019	1.57021	6	WHITE	NOT HISPANIC OR LATINO	0.943988	1.94591	TIME-I	0.385385	D	IFN-gamma Dominant (Immune C2)	CE2
TCGA-JW-A5VG	CESC	CESC_SCC	F	35	NA	D	C2	NA	834	0	834	0	0.8486	0.59734	4	AMERICAN INDIAN OR ALASKA NATIVE	HISPANIC OR LATINO	0.46834	1.60944	TIME-I	0.533077	D	IFN-gamma Dominant (Immune C2)	CE1
TCGA-JW-A852	CESC	CESC_SCC	F	42	NA	D	C2	NA	252	1	153	1	0.9055	NA	2	WHITE	HISPANIC OR LATINO	NA	1.09861	TIME-I	0.401538	D	IFN-gamma Dominant (Immune C2)	Unassigned
TCGA-MA-AA41	CESC	CESC_SCC	F	33	NA	D	C2	NA	279	0	279	0	0.7092	NA	7	WHITE	HISPANIC OR LATINO	NA	2.07944	TIME-I	0.409231	D	IFN-gamma Dominant (Immune C2)	Unassigned
TCGA-Q1-A73O	CESC	CESC_SCC	F	37	NA	D	C2	NA	428	0	428	0	0.7913	NA	23	NA	HISPANIC OR LATINO	NA	3.17805	TIME-I	0.517692	D	IFN-gamma Dominant (Immune C2)	CE2
TCGA-VS-A94X	CESC	CESC_SCC	F	40	NA	D	C2	NA	506	1	506	1	0.6126	NA	9	BLACK OR AFRICAN AMERICAN	NA	NA	2.30259	TIME-I	0.413846	D	IFN-gamma Dominant (Immune C2)	CE2
TCGA-3X-AAVE	CHOL	CHOL	M	60	I/II	IE	C2	NA	650	0	650	0	NA	0.701996	49	ASIAN	NOT HISPANIC OR LATINO	0.531802	3.91202	TIME-I	0.619231	IE	IFN-gamma Dominant (Immune C2)	CE9
TCGA-4G-AAZO	CHOL	CHOL	F	71	I/II	IE	C4	NA	1177	0	424	1	NA	0.699647	1	WHITE	NOT HISPANIC OR LATINO	0.530421	0.693147	TIME-I	0.325385	IE	Lymphocyte Depleted (Immune C4)	CE8
TCGA-W5-AA2W	CHOL	CHOL	F	31	III/IV	IE	C4	NA	924	1	237	1	NA	0.536132	7	WHITE	NOT HISPANIC OR LATINO	0.429268	2.07944	TIME-I	0.420769	IE	Lymphocyte Depleted (Immune C4)	CE7
TCGA-W5-AA2I	CHOL	CHOL	M	66	I/II	D	C3	NA	1939	1	217	1	NA	0.959692	1	WHITE	NOT HISPANIC OR LATINO	0.672788	0.693147	TIME-I	0.504615	D	Inflammatory (Immune C3)	Unassigned
TCGA-W5-AA34	CHOL	CHOL	F	75	I/II	D	C3	NA	555	1	40	1	NA	0.641454	6	WHITE	NOT HISPANIC OR LATINO	0.495582	1.94591	TIME-I	0.463846	D	Inflammatory (Immune C3)	Unassigned
TCGA-A6-2686	COAD	COREAD	F	81	I/II	IE/F	C2	GI.HM-indel	1126	1	1126	0	0.6683	53.7911	35	WHITE	NOT HISPANIC OR LATINO	4.00353	3.58352	TIME-I	0.401538	IE/F	IFN-gamma Dominant (Immune C2)	CE9
TCGA-A6-4105	COAD	COREAD	M	79	I/II	IE/F	C1	GI.CIN	442	1	364	1	0.7533	3.61857	21	WHITE	NOT HISPANIC OR LATINO	1.53009	3.09104	TIME-I	0.421538	IE/F	Wound Healing (Immune C1)	Unassigned
TCGA-A6-6138	COAD	COREAD	M	61	I/II	IE/F	C2	GI.CIN	685	0	685	0	0.7069	2.28892	35	WHITE	NOT HISPANIC OR LATINO	1.19056	3.58352	TIME-I	0.635385	IE/F	IFN-gamma Dominant (Immune C2)	CE9
TCGA-AD-6964	COAD	COREAD	M	58	NA	IE/F	C2	GI.HM-indel	331	1	325	1	0.6854	35.2693	32	WHITE	NOT HISPANIC OR LATINO	3.59097	3.49651	TIME-I	0.317692	IE/F	IFN-gamma Dominant (Immune C2)	CE9
TCGA-CK-4951	COAD	COREAD	F	79	I/II	IE/F	C2	GI.HM-indel	2134	1	480	1	0.6729	106.095	14	WHITE	NOT HISPANIC OR LATINO	4.67371	2.70805	TIME-I	0.664615	IE/F	IFN-gamma Dominant (Immune C2)	NA
TCGA-D5-6928	COAD	COREAD	M	80	I/II	IE/F	C2	GI.HM-indel	354	0	354	0	0.4635	40.1899	88	WHITE	NOT HISPANIC OR LATINO	3.71819	4.48864	TIME-I	0.455385	IE/F	IFN-gamma Dominant (Immune C2)	CE10
TCGA-AA-3492	COAD	COREAD	F	90	I/II	IE	C1	GI.HM-indel	92	1	92	0	0.8306	50.8333	NA	NA	NA	3.94803	NA	TIME-I	0.266154	IE	Wound Healing (Immune C1)	NA
TCGA-AA-3526	COAD	COREAD	M	57	I/II	IE	C2	NA	580	0	580	0	0.8233	3.80003	14	NA	NA	1.56862	2.70805	TIME-I	0.709231	IE	IFN-gamma Dominant (Immune C2)	CE9
TCGA-AA-A01P	COAD	COREAD	F	80	III/IV	IE	C2	GI.HM-indel	1158	1	762	1	0.6147	NA	NA	NA	NA	NA	NA	TIME-I	0.544615	IE	IFN-gamma Dominant (Immune C2)	NA
TCGA-AD-5900	COAD	COREAD	M	67	I/II	IE	C2	GI.HM-indel	370	0	370	0	0.7192	35.3574	18	WHITE	NOT HISPANIC OR LATINO	3.5934	2.94444	TIME-I	0.407692	IE	IFN-gamma Dominant (Immune C2)	CE9
TCGA-AD-6895	COAD	COREAD	M	84	III/IV	IE	C2	GI.HM-indel	763	0	763	0	0.7422	38.7097	12	WHITE	NOT HISPANIC OR LATINO	3.6816	2.56495	TIME-I	0.546154	IE	IFN-gamma Dominant (Immune C2)	CE9
TCGA-AM-5821	COAD	COREAD	F	68	I/II	IE	C2	GI.HM-indel	28	0	28	0	0.6289	30.0037	8	WHITE	NOT HISPANIC OR LATINO	3.43411	2.19722	TIME-I	0.496154	IE	IFN-gamma Dominant (Immune C2)	CE2
TCGA-AZ-4315	COAD	COREAD	M	61	I/II	IE	C2	GI.HM-SNV	1776	0	1776	0	0.79	158.566	4	WHITE	NOT HISPANIC OR LATINO	5.07245	1.60944	TIME-I	0.344615	IE	IFN-gamma Dominant (Immune C2)	NA
TCGA-AZ-4614	COAD	COREAD	F	71	III/IV	IE	C1	GI.CIN	172	1	172	1	0.9149	NA	NA	WHITE	NOT HISPANIC OR LATINO	NA	NA	TIME-I	0.589231	IE	Wound Healing (Immune C1)	NA
TCGA-AZ-4615	COAD	COREAD	M	84	III/IV	IE	C2	GI.HM-indel	1002	0	688	1	0.7509	24.5205	NA	WHITE	NOT HISPANIC OR LATINO	3.23948	NA	TIME-I	0.597692	IE	IFN-gamma Dominant (Immune C2)	NA
TCGA-AZ-4616	COAD	COREAD	F	82	III/IV	IE	C2	GI.CIN	156	1	156	1	0.6906	2.64362	6	WHITE	NOT HISPANIC OR LATINO	1.29298	1.94591	TIME-I	0.393077	IE	IFN-gamma Dominant (Immune C2)	Unassigned
TCGA-CA-6718	COAD	COREAD	M	46	I/II	IE	C2	GI.HM-SNV	306	1	207	1	0.6664	89.1449	25	ASIAN	NOT HISPANIC OR LATINO	4.50142	3.2581	TIME-I	0.566923	IE	IFN-gamma Dominant (Immune C2)	CE9
TCGA-CK-5914	COAD	COREAD	M	81	III/IV	IE	C1	GI.CIN	669	0	669	0	0.8818	3.15341	7	WHITE	NOT HISPANIC OR LATINO	1.42393	2.07944	TIME-I	0.39	IE	Wound Healing (Immune C1)	Unassigned
TCGA-CK-5916	COAD	COREAD	F	71	I/II	IE	C2	GI.HM-indel	643	1	292	1	0.7022	33.7741	11	WHITE	NOT HISPANIC OR LATINO	3.54887	2.48491	TIME-I	0.466154	IE	IFN-gamma Dominant (Immune C2)	CE9
TCGA-CK-6746	COAD	COREAD	F	84	I/II	IE	C2	GI.HM-indel	0	0	0	0	0.829	31.3444	24	WHITE	NOT HISPANIC OR LATINO	3.47644	3.21888	TIME-I	0.583077	IE	IFN-gamma Dominant (Immune C2)	CE9
TCGA-CM-4743	COAD	COREAD	M	69	I/II	IE	C2	GI.HM-indel	701	0	701	0	0.5612	26.9773	1	WHITE	NOT HISPANIC OR LATINO	3.3314	0.693147	TIME-I	0.461538	IE	IFN-gamma Dominant (Immune C2)	CE9
TCGA-CM-4751	COAD	COREAD	M	62	III/IV	IE	C2	GI.CIN	822	0	822	0	0.6852	2.21595	21	WHITE	NOT HISPANIC OR LATINO	1.16812	3.09104	TIME-I	0.501538	IE	IFN-gamma Dominant (Immune C2)	CE9
TCGA-CM-5861	COAD	COREAD	F	63	I/II	IE	C1	GI.HM-indel	457	0	335	1	0.8646	33.5867	1	WHITE	NOT HISPANIC OR LATINO	3.54347	0.693147	TIME-I	0.299231	IE	Wound Healing (Immune C1)	Unassigned
TCGA-CM-6674	COAD	COREAD	M	39	I/II	IE	C2	GI.HM-indel	394	0	394	0	0.7055	21.115	10	WHITE	NOT HISPANIC OR LATINO	3.09626	2.3979	TIME-I	0.383846	IE	IFN-gamma Dominant (Immune C2)	CE9
TCGA-D5-6530	COAD	COREAD	M	53	I/II	IE	C2	GI.HM-indel	621	0	621	0	0.7916	27.4763	20	WHITE	NOT HISPANIC OR LATINO	3.34907	3.04452	TIME-I	0.585385	IE	IFN-gamma Dominant (Immune C2)	CE9
TCGA-D5-6531	COAD	COREAD	M	75	I/II	IE	C2	GI.CIN	540	0	540	0	0.7597	3.98453	13	WHITE	NOT HISPANIC OR LATINO	1.60634	2.63906	TIME-I	0.65	IE	IFN-gamma Dominant (Immune C2)	CE9
TCGA-D5-6927	COAD	COREAD	M	34	I/II	IE	C1	GI.HM-indel	287	0	287	0	0.7466	16.7443	15	WHITE	NOT HISPANIC OR LATINO	2.87607	2.77259	TIME-I	0.463846	IE	Wound Healing (Immune C1)	CE9
TCGA-D5-6930	COAD	COREAD	M	67	I/II	IE	C1	GI.HM-indel	406	0	406	0	0.6844	30.6645	23	WHITE	NOT HISPANIC OR LATINO	3.45519	3.17805	TIME-I	0.481538	IE	Wound Healing (Immune C1)	CE9
TCGA-DM-A1HA	COAD	COREAD	M	82	III/IV	IE	C1	GI.GS	4000	0	4000	0	0.925	3.43511	4	WHITE	NOT HISPANIC OR LATINO	1.48955	1.60944	TIME-I	0.458462	IE	Wound Healing (Immune C1)	Unassigned
TCGA-G4-6299	COAD	COREAD	M	69	III/IV	IE	C2	GI.CIN	2268	0	2268	0	0.6996	3.77129	15	WHITE	NOT HISPANIC OR LATINO	1.56262	2.77259	TIME-I	0.503846	IE	IFN-gamma Dominant (Immune C2)	CE1
TCGA-G4-6304	COAD	COREAD	F	66	I/II	IE	C4	GI.HM-indel	1631	0	859	1	0.6126	23.0904	2	WHITE	NOT HISPANIC OR LATINO	3.18181	1.09861	TIME-I	0.536154	IE	Lymphocyte Depleted (Immune C4)	Unassigned
TCGA-G4-6586	COAD	COREAD	F	73	I/II	IE	C2	GI.HM-indel	1089	0	1089	0	0.8531	27.2784	11	WHITE	NOT HISPANIC OR LATINO	3.3421	2.48491	TIME-I	0.564615	IE	IFN-gamma Dominant (Immune C2)	CE9
TCGA-G4-6628	COAD	COREAD	M	78	I/II	IE	C2	GI.HM-indel	2424	0	2424	0	0.6779	48.9259	51	WHITE	NOT HISPANIC OR LATINO	3.91054	3.95124	TIME-I	0.360769	IE	IFN-gamma Dominant (Immune C2)	CE9
TCGA-AA-3663	COAD	COREAD	M	42	I/II	F	C1	GI.HM-indel	212	0	212	0	0.8893	52.1796	5	NA	NA	3.97368	1.79176	TIME-I	0.296923	F	Wound Healing (Immune C1)	Unassigned
TCGA-AD-6548	COAD	COREAD	F	81	I/II	F	C1	GI.GS	650	0	650	0	0.6725	3.01054	18	WHITE	NOT HISPANIC OR LATINO	1.38893	2.94444	TIME-I	0.353077	F	Wound Healing (Immune C1)	CE9
TCGA-AD-6889	COAD	COREAD	M	76	I/II	F	C1	GI.HM-indel	2532	1	1516	1	0.8713	43.0398	2	ASIAN	NA	3.78509	1.09861	TIME-I	0.513077	F	Wound Healing (Immune C1)	Unassigned
TCGA-AU-3779	COAD	COREAD	F	80	I/II	F	C2	GI.CIN	441	0	441	0	0.7508	2.32228	23	WHITE	NOT HISPANIC OR LATINO	1.20065	3.17805	TIME-I	0.362308	F	IFN-gamma Dominant (Immune C2)	CE9
TCGA-CK-5913	COAD	COREAD	F	58	I/II	F	C1	GI.HM-indel	1561	0	1561	0	0.7758	19.6476	4	WHITE	NOT HISPANIC OR LATINO	3.0276	1.60944	TIME-I	0.453077	F	Wound Healing (Immune C1)	CE1
TCGA-D5-5538	COAD	COREAD	F	60	III/IV	F	C2	GI.CIN	1661	1	1007	1	0.6791	2.53442	17	WHITE	NOT HISPANIC OR LATINO	1.26255	2.89037	TIME-I	0.38	F	IFN-gamma Dominant (Immune C2)	CE3
TCGA-D5-6540	COAD	COREAD	M	66	I/II	F	C1	GI.HM-indel	491	0	491	0	0.8273	29.8661	9	WHITE	NOT HISPANIC OR LATINO	3.42966	2.30259	TIME-I	0.352308	F	Wound Healing (Immune C1)	Unassigned
TCGA-G4-6588	COAD	COREAD	F	58	I/II	F	C1	GI.HM-indel	796	0	796	0	0.7913	48.0702	6	WHITE	NOT HISPANIC OR LATINO	3.89325	1.94591	TIME-I	0.497692	F	Wound Healing (Immune C1)	Unassigned
TCGA-AZ-4313	COAD	COREAD	F	51	I/II	D	C1	NA	2310	0	2310	0	0.746	NA	1	WHITE	NOT HISPANIC OR LATINO	NA	0.693147	TIME-I	0.374615	D	Wound Healing (Immune C1)	NA
TCGA-CM-6675	COAD	COREAD	M	35	III/IV	D	C2	GI.CIN	397	0	337	1	0.9288	2.01296	6	BLACK OR AFRICAN AMERICAN	NOT HISPANIC OR LATINO	1.10292	1.94591	TIME-I	0.520769	D	IFN-gamma Dominant (Immune C2)	CE7
TCGA-D5-5540	COAD	COREAD	M	73	I/II	D	C1	GI.CIN	1706	0	1706	0	0.9467	2.55889	7	WHITE	NOT HISPANIC OR LATINO	1.26945	2.07944	TIME-I	0.302308	D	Wound Healing (Immune C1)	Unassigned
TCGA-D5-6537	COAD	COREAD	M	64	III/IV	D	C2	GI.GS	146	1	123	1	0.8767	2.724	6	WHITE	NOT HISPANIC OR LATINO	1.3148	1.94591	TIME-I	0.517692	D	IFN-gamma Dominant (Immune C2)	CE7
TCGA-DM-A28M	COAD	COREAD	M	63	I/II	D	C1	GI.CIN	2895	0	2895	0	0.8391	2.3848	6	WHITE	NOT HISPANIC OR LATINO	1.21929	1.94591	TIME-I	0.265385	D	Wound Healing (Immune C1)	Unassigned
TCGA-L5-A8NQ	ESCA	ESCA_SCC	M	71	I/II	IE/F	C2	GI.ESCC	650	1	337	1	NA	4.03749	23	WHITE	NA	1.61691	3.17805	TIME-I	0.394615	IE/F	IFN-gamma Dominant (Immune C2)	Unassigned
TCGA-L5-A8NS	ESCA	ESGA_AC	M	76	I/II	IE/F	C1	GI.HM-SNV	408	0	300	1	NA	6.92526	90	WHITE	NA	2.07006	4.51086	TIME-I	0.31	IE/F	Wound Healing (Immune C1)	Unassigned
TCGA-LN-A49K	ESCA	ESCA_SCC	M	66	I/II	IE/F	C2	GI.ESCC	180	1	180	0	NA	1.40561	93	ASIAN	NOT HISPANIC OR LATINO	0.877803	4.54329	TIME-I	0.329231	IE/F	IFN-gamma Dominant (Immune C2)	CE6
TCGA-LN-A49R	ESCA	ESCA_SCC	M	46	III/IV	IE/F	C2	GI.ESCC	407	0	407	0	NA	2.57915	60	ASIAN	NOT HISPANIC OR LATINO	1.27513	4.11087	TIME-I	0.403846	IE/F	IFN-gamma Dominant (Immune C2)	CE9
TCGA-LN-A4A9	ESCA	ESCA_SCC	M	58	I/II	IE/F	C2	GI.ESCC	351	1	274	1	NA	3.93239	67	ASIAN	NOT HISPANIC OR LATINO	1.59582	4.21951	TIME-I	0.492308	IE/F	IFN-gamma Dominant (Immune C2)	CE9
TCGA-VR-AA4G	ESCA	ESCA_SCC	F	51	III/IV	IE/F	C2	GI.ESCC	549	0	549	0	NA	1.12863	60	WHITE	NA	0.755479	4.11087	TIME-I	0.542308	IE/F	IFN-gamma Dominant (Immune C2)	CE1
TCGA-VR-AA7I	ESCA	ESCA_SCC	M	70	III/IV	IE/F	C2	GI.ESCC	484	1	484	1	NA	NA	155	WHITE	NA	NA	5.04986	TIME-I	0.556923	IE/F	IFN-gamma Dominant (Immune C2)	CE9
TCGA-IG-A3YB	ESCA	ESCA_SCC	M	61	III/IV	IE	C3	GI.ESCC	80	0	80	0	NA	1.45419	142	WHITE	NOT HISPANIC OR LATINO	0.897799	4.96284	TIME-I	0.371538	IE	Inflammatory (Immune C3)	CE6
TCGA-IG-A3YC	ESCA	ESCA_SCC	M	62	III/IV	IE	C2	GI.ESCC	612	0	542	1	NA	1.09438	167	WHITE	NOT HISPANIC OR LATINO	0.739259	5.12396	TIME-I	0.486923	IE	IFN-gamma Dominant (Immune C2)	CE9
TCGA-IG-A4P3	ESCA	ESCA_SCC	M	48	I/II	IE	C2	GI.ESCC	567	1	567	1	NA	3.84134	NA	WHITE	NOT HISPANIC OR LATINO	1.57719	NA	TIME-I	0.612308	IE	IFN-gamma Dominant (Immune C2)	CE10
TCGA-IG-A51D	ESCA	ESCA_SCC	M	63	I/II	IE	C2	GI.ESCC	518	0	518	0	NA	NA	93	WHITE	NOT HISPANIC OR LATINO	NA	4.54329	TIME-I	0.468462	IE	IFN-gamma Dominant (Immune C2)	CE9
TCGA-IG-A5B8	ESCA	ESCA_SCC	M	72	I/II	IE	C2	GI.ESCC	24	1	24	0	NA	4.80076	7	WHITE	NOT HISPANIC OR LATINO	1.75799	2.07944	TIME-I	0.47	IE	IFN-gamma Dominant (Immune C2)	NA
TCGA-IG-A6QS	ESCA	ESCA_SCC	M	54	I/II	IE	C2	GI.ESCC	303	1	303	0	NA	1.05277	58	WHITE	NOT HISPANIC OR LATINO	0.719188	4.07754	TIME-I	0.686154	IE	IFN-gamma Dominant (Immune C2)	NA
TCGA-JY-A6FD	ESCA	ESCA_SCC	F	51	I/II	IE	C2	GI.ESCC	2069	0	2069	0	NA	2.56955	59	ASIAN	NA	1.27244	4.09434	TIME-I	0.591538	IE	IFN-gamma Dominant (Immune C2)	CE2
TCGA-L5-A4OE	ESCA	ESGA_AC	M	81	III/IV	IE	C2	GI.CIN	730	1	730	0	NA	5.50777	173	WHITE	NA	1.873	5.15906	TIME-I	0.648462	IE	IFN-gamma Dominant (Immune C2)	CE9
TCGA-L5-A4OU	ESCA	ESGA_AC	M	81	I/II	IE	C2	GI.CIN	882	0	882	0	NA	2.9715	65	WHITE	NA	1.37914	4.18965	TIME-I	0.296923	IE	IFN-gamma Dominant (Immune C2)	NA
TCGA-LN-A49O	ESCA	ESCA_SCC	M	47	I/II	IE	C2	GI.ESCC	408	0	193	1	NA	1.36009	100	ASIAN	NOT HISPANIC OR LATINO	0.858699	4.61512	TIME-I	0.577692	IE	IFN-gamma Dominant (Immune C2)	CE9
TCGA-LN-A49P	ESCA	ESCA_SCC	M	71	I/II	IE	C2	GI.ESCC	375	0	320	1	NA	1.41776	192	ASIAN	NOT HISPANIC OR LATINO	0.882841	5.26269	TIME-I	0.403846	IE	IFN-gamma Dominant (Immune C2)	CE9
TCGA-LN-A5U5	ESCA	ESCA_SCC	M	57	III/IV	IE	C2	GI.ESCC	136	1	136	1	NA	0.960888	44	ASIAN	NOT HISPANIC OR LATINO	0.673397	3.80666	TIME-I	0.333846	IE	IFN-gamma Dominant (Immune C2)	CE9
TCGA-LN-A7HZ	ESCA	ESCA_SCC	M	49	I/II	IE	C2	GI.ESCC	401	0	117	1	NA	1.02674	226	ASIAN	NOT HISPANIC OR LATINO	0.706429	5.42495	TIME-I	0.436154	IE	IFN-gamma Dominant (Immune C2)	CE9
TCGA-LN-A8I1	ESCA	ESCA_SCC	F	67	I/II	IE	C2	GI.ESCC	401	0	401	0	NA	1.6785	73	ASIAN	NOT HISPANIC OR LATINO	0.985257	4.30407	TIME-I	0.55	IE	IFN-gamma Dominant (Immune C2)	NA
TCGA-LN-A9FO	ESCA	ESCA_SCC	M	42	I/II	IE	C2	GI.ESCC	4	0	4	0	NA	1.74291	87	ASIAN	NOT HISPANIC OR LATINO	1.00902	4.47734	TIME-I	0.783846	IE	IFN-gamma Dominant (Immune C2)	NA
TCGA-V5-AASV	ESCA	ESCA_SCC	M	67	I/II	IE	C2	GI.ESCC	467	0	322	1	NA	2.33216	58	BLACK OR AFRICAN AMERICAN	NOT HISPANIC OR LATINO	1.20362	4.07754	TIME-I	0.588462	IE	IFN-gamma Dominant (Immune C2)	CE8
TCGA-VR-AA7D	ESCA	ESCA_SCC	M	58	III/IV	IE	C2	GI.ESCC	279	1	244	1	NA	1.6898	139	NA	NA	0.989468	4.94164	TIME-I	0.484615	IE	IFN-gamma Dominant (Immune C2)	CE9
TCGA-Z6-AAPN	ESCA	ESCA_SCC	M	57	I/II	IE	C2	GI.ESCC	81	0	81	0	NA	6.62731	82	WHITE	NOT HISPANIC OR LATINO	2.03174	4.41884	TIME-I	0.568462	IE	IFN-gamma Dominant (Immune C2)	CE2
TCGA-JY-A6FG	ESCA	ESCA_SCC	M	50	III/IV	D	C6	GI.ESCC	1263	1	1263	0	NA	4.26372	20	WHITE	NA	1.66084	3.04452	TIME-I	0.357692	D	TGF-beta Dominant (Immune C6)	Unassigned
TCGA-LN-A5U7	ESCA	ESCA_SCC	M	46	I/II	D	C2	GI.ESCC	768	0	535	1	NA	2.33311	15	ASIAN	NOT HISPANIC OR LATINO	1.20391	2.77259	TIME-I	0.326923	D	IFN-gamma Dominant (Immune C2)	CE2
TCGA-V5-A7RE	ESCA	ESGA_AC	M	45	I/II	D	C2	GI.CIN	500	0	294	1	NA	2.89489	49	WHITE	NOT HISPANIC OR LATINO	1.35967	3.91202	TIME-I	0.506923	D	IFN-gamma Dominant (Immune C2)	Unassigned
TCGA-VR-A8Q7	ESCA	ESCA_SCC	M	60	III/IV	D	C1	NA	1590	0	1590	0	NA	1.67558	31	WHITE	NA	0.984164	3.46574	TIME-I	0.288462	D	Wound Healing (Immune C1)	Unassigned
TCGA-XP-A8T8	ESCA	ESCA_SCC	M	49	I/II	D	C2	GI.ESCC	437	0	437	0	NA	2.09175	30	BLACK OR AFRICAN AMERICAN	HISPANIC OR LATINO	1.12874	3.43399	TIME-I	0.37	D	IFN-gamma Dominant (Immune C2)	Unassigned
TCGA-BA-5152	HNSC	HNSC	M	56	III/IV	IE/F	C2	HNSC.Atypical	1288	0	1288	0	0.5059	11.6373	61	WHITE	NOT HISPANIC OR LATINO	2.53665	4.12713	TIME-I	0.524615	IE/F	IFN-gamma Dominant (Immune C2)	CE9
TCGA-BA-A6DJ	HNSC	HNSC	M	62	III/IV	IE/F	C2	NA	407	1	240	1	0.7476	6.12374	8	ASIAN	NOT HISPANIC OR LATINO	1.96343	2.19722	TIME-I	0.44	IE/F	IFN-gamma Dominant (Immune C2)	CE2
TCGA-CN-4733	HNSC	HNSC	M	61	III/IV	IE/F	C2	HNSC.Mesenchymal	1586	0	1586	0	0.2795	0.499518	114	WHITE	NOT HISPANIC OR LATINO	0.405143	4.74493	TIME-I	0.288462	IE/F	IFN-gamma Dominant (Immune C2)	CE10
TCGA-CN-5373	HNSC	HNSC	F	55	I/II	IE/F	C2	HNSC.Basal	1584	0	1584	0	0.5956	3.3631	36	WHITE	NOT HISPANIC OR LATINO	1.47318	3.61092	TIME-I	0.504615	IE/F	IFN-gamma Dominant (Immune C2)	CE1
TCGA-CV-6943	HNSC	HNSC	M	74	III/IV	IE/F	C2	HNSC.Mesenchymal	602	1	602	1	0.3333	1.26651	107	WHITE	NOT HISPANIC OR LATINO	0.818242	4.68213	TIME-I	0.377692	IE/F	IFN-gamma Dominant (Immune C2)	CE1
TCGA-CV-7104	HNSC	HNSC	F	61	III/IV	IE/F	C2	HNSC.Mesenchymal	393	1	393	0	0.6532	2.49405	26	WHITE	NOT HISPANIC OR LATINO	1.25106	3.29584	TIME-I	0.380769	IE/F	IFN-gamma Dominant (Immune C2)	CE4
TCGA-CV-7433	HNSC	HNSC	M	49	III/IV	IE/F	C2	HNSC.Mesenchymal	601	1	445	1	0.4405	2.88133	78	WHITE	NOT HISPANIC OR LATINO	1.35618	4.36945	TIME-I	0.303846	IE/F	IFN-gamma Dominant (Immune C2)	CE1
TCGA-CV-A45O	HNSC	HNSC	M	57	NA	IE/F	C4	NA	851	0	851	0	0.7774	3.79789	4	WHITE	NOT HISPANIC OR LATINO	1.56818	1.60944	TIME-I	0.276154	IE/F	Lymphocyte Depleted (Immune C4)	Unassigned
TCGA-CV-A45R	HNSC	HNSC	M	46	III/IV	IE/F	C2	NA	5480	0	5480	0	0.7163	2.12407	9	WHITE	HISPANIC OR LATINO	1.13914	2.30259	TIME-I	0.464615	IE/F	IFN-gamma Dominant (Immune C2)	Unassigned
TCGA-CV-A468	HNSC	HNSC	M	42	III/IV	IE/F	C2	NA	464	1	464	0	0.4677	8.98174	45	NA	HISPANIC OR LATINO	2.30076	3.82864	TIME-I	0.278462	IE/F	IFN-gamma Dominant (Immune C2)	Unassigned
TCGA-CV-A6JD	HNSC	HNSC	F	82	NA	IE/F	C2	NA	182	1	182	0	0.6468	2.23867	13	WHITE	NOT HISPANIC OR LATINO	1.17516	2.63906	TIME-I	0.5	IE/F	IFN-gamma Dominant (Immune C2)	Unassigned
TCGA-CV-A6JT	HNSC	HNSC	M	65	I/II	IE/F	C2	NA	852	0	852	0	0.6817	1.32774	5	WHITE	NOT HISPANIC OR LATINO	0.844898	1.79176	TIME-I	0.349231	IE/F	IFN-gamma Dominant (Immune C2)	Unassigned
TCGA-CV-A6K0	HNSC	HNSC	M	58	I/II	IE/F	C2	NA	606	0	146	1	0.543	0.331774	38	WHITE	NOT HISPANIC OR LATINO	0.286512	3.66356	TIME-I	0.421538	IE/F	IFN-gamma Dominant (Immune C2)	NA
TCGA-DQ-5630	HNSC	HNSC	M	73	NA	IE/F	C2	HNSC.Mesenchymal	1030	0	1030	0	0.5254	1.62404	20	WHITE	NOT HISPANIC OR LATINO	0.964716	3.04452	TIME-I	0.603077	IE/F	IFN-gamma Dominant (Immune C2)	CE1
TCGA-H7-A6C4	HNSC	HNSC	F	35	III/IV	IE/F	C2	NA	414	0	235	1	0.7762	0.798333	4	WHITE	NOT HISPANIC OR LATINO	0.58686	1.60944	TIME-I	0.460769	IE/F	IFN-gamma Dominant (Immune C2)	CE4
TCGA-MT-A67F	HNSC	HNSC	F	60	III/IV	IE/F	C2	NA	384	0	384	0	0.4473	7.62833	59	WHITE	NOT HISPANIC OR LATINO	2.15505	4.09434	TIME-I	0.396923	IE/F	IFN-gamma Dominant (Immune C2)	CE9
TCGA-QK-A652	HNSC	HNSC	M	60	III/IV	IE/F	C2	NA	645	0	645	0	0.7344	1.2112	21	WHITE	NOT HISPANIC OR LATINO	0.793538	3.09104	TIME-I	0.381538	IE/F	IFN-gamma Dominant (Immune C2)	CE4
TCGA-BA-5556	HNSC	HNSC	F	58	I/II	IE	C2	HNSC.Basal	725	0	725	0	0.5156	3.39074	71	WHITE	NOT HISPANIC OR LATINO	1.4795	4.27667	TIME-I	0.503846	IE	IFN-gamma Dominant (Immune C2)	CE9
TCGA-BB-7872	HNSC	HNSC	M	63	I/II	IE	C2	NA	1168	0	1168	0	0.6355	NA	NA	ASIAN	NOT HISPANIC OR LATINO	NA	NA	TIME-I	0.348462	IE	IFN-gamma Dominant (Immune C2)	CE1
TCGA-BB-A6UM	HNSC	HNSC	M	52	III/IV	IE	C2	NA	393	0	393	0	0.7913	1.55748	26	WHITE	NOT HISPANIC OR LATINO	0.939021	3.29584	TIME-I	0.518462	IE	IFN-gamma Dominant (Immune C2)	CE9
TCGA-C9-A480	HNSC	HNSC	F	45	III/IV	IE	C2	NA	386	0	386	0	0.7466	1.13861	5	ASIAN	NOT HISPANIC OR LATINO	0.760154	1.79176	TIME-I	0.465385	IE	IFN-gamma Dominant (Immune C2)	Unassigned
TCGA-CN-4734	HNSC	HNSC	M	70	I/II	IE	C2	NA	1690	0	1690	0	0.6282	3.39798	43	WHITE	NOT HISPANIC OR LATINO	1.48114	3.78419	TIME-I	0.466923	IE	IFN-gamma Dominant (Immune C2)	CE9
TCGA-CN-6013	HNSC	HNSC	M	56	III/IV	IE	C2	HNSC.Atypical	727	1	323	1	0.5881	4.82236	51	WHITE	NOT HISPANIC OR LATINO	1.76171	3.95124	TIME-I	0.526154	IE	IFN-gamma Dominant (Immune C2)	CE9
TCGA-CN-6995	HNSC	HNSC	M	78	III/IV	IE	C2	HNSC.Basal	112	1	112	0	0.6079	5.63757	49	WHITE	NOT HISPANIC OR LATINO	1.89275	3.91202	TIME-I	0.475385	IE	IFN-gamma Dominant (Immune C2)	CE9
TCGA-CN-6996	HNSC	HNSC	F	58	III/IV	IE	C2	NA	530	1	350	1	0.5507	1.33481	52	WHITE	NOT HISPANIC OR LATINO	0.84793	3.97029	TIME-I	0.467692	IE	IFN-gamma Dominant (Immune C2)	CE9
TCGA-CN-A499	HNSC	HNSC	F	60	I/II	IE	C2	NA	717	0	717	0	0.6126	0.870651	24	WHITE	NOT HISPANIC OR LATINO	0.626286	3.21888	TIME-I	0.632308	IE	IFN-gamma Dominant (Immune C2)	CE9
TCGA-CN-A49B	HNSC	HNSC	M	71	III/IV	IE	C2	NA	904	0	904	0	0.6694	2.69934	20	WHITE	NOT HISPANIC OR LATINO	1.30815	3.04452	TIME-I	0.656154	IE	IFN-gamma Dominant (Immune C2)	CE9
TCGA-CN-A6V3	HNSC	HNSC	M	61	III/IV	IE	C2	NA	742	0	742	0	0.7466	5.72667	9	WHITE	NOT HISPANIC OR LATINO	1.90608	2.30259	TIME-I	0.428462	IE	IFN-gamma Dominant (Immune C2)	CE2
TCGA-CQ-5324	HNSC	HNSC	M	59	III/IV	IE	C2	HNSC.Classical	1593	0	1593	0	0.785	1.93258	12	WHITE	NOT HISPANIC OR LATINO	1.07588	2.56495	TIME-I	0.370769	IE	IFN-gamma Dominant (Immune C2)	Unassigned
TCGA-CQ-5327	HNSC	HNSC	F	61	III/IV	IE	C2	NA	1660	0	1660	0	0.6181	5.78432	14	ASIAN	NOT HISPANIC OR LATINO	1.91461	2.70805	TIME-I	0.346154	IE	IFN-gamma Dominant (Immune C2)	CE9
TCGA-CQ-5333	HNSC	HNSC	M	74	I/II	IE	C2	NA	341	1	176	1	0.4879	5.01954	34	WHITE	NOT HISPANIC OR LATINO	1.79501	3.55535	TIME-I	0.413077	IE	IFN-gamma Dominant (Immune C2)	CE9
TCGA-CQ-6219	HNSC	HNSC	F	50	III/IV	IE	C2	NA	479	1	195	1	0.5491	1.74207	47	WHITE	NOT HISPANIC OR LATINO	1.00871	3.8712	TIME-I	0.446154	IE	IFN-gamma Dominant (Immune C2)	CE9
TCGA-CQ-7063	HNSC	HNSC	F	59	I/II	IE	C2	NA	2133	0	1160	1	0.5819	3.22705	21	WHITE	NOT HISPANIC OR LATINO	1.4415	3.09104	TIME-I	0.562308	IE	IFN-gamma Dominant (Immune C2)	CE9
TCGA-CQ-7068	HNSC	HNSC	F	80	I/II	IE	C2	HNSC.Basal	1309	0	1148	1	0.7154	2.61227	66	WHITE	NOT HISPANIC OR LATINO	1.28434	4.20469	TIME-I	0.672308	IE	IFN-gamma Dominant (Immune C2)	CE9
TCGA-CQ-A4CA	HNSC	HNSC	M	NA	I/II	IE	C2	NA	NA	0	NA	0	0.5824	0	15	NA	NA	0	2.77259	TIME-I	0.330769	IE	IFN-gamma Dominant (Immune C2)	CE4
TCGA-CR-6478	HNSC	HNSC	F	66	NA	IE	C2	HNSC.Mesenchymal	183	1	183	0	0.4843	2.43037	62	WHITE	NOT HISPANIC OR LATINO	1.23267	4.14313	TIME-I	0.516154	IE	IFN-gamma Dominant (Immune C2)	CE9
TCGA-CR-7373	HNSC	HNSC	M	66	III/IV	IE	C2	HNSC.Basal	889	0	889	0	0.7069	2.54112	29	WHITE	NOT HISPANIC OR LATINO	1.26444	3.4012	TIME-I	0.536154	IE	IFN-gamma Dominant (Immune C2)	CE9
TCGA-CR-7399	HNSC	HNSC	F	60	III/IV	IE	C2	HNSC.Atypical	181	0	181	0	0.6306	7.3917	89	WHITE	NOT HISPANIC OR LATINO	2.12724	4.49981	TIME-I	0.456923	IE	IFN-gamma Dominant (Immune C2)	CE9
TCGA-CV-5966	HNSC	HNSC	F	63	III/IV	IE	C2	HNSC.Mesenchymal	545	1	545	0	0.5638	2.87213	17	WHITE	NOT HISPANIC OR LATINO	1.35381	2.89037	TIME-I	0.389231	IE	IFN-gamma Dominant (Immune C2)	CE9
TCGA-CV-6938	HNSC	HNSC	M	87	I/II	IE	C2	HNSC.Basal	144	1	144	0	0.5011	3.48748	9	WHITE	NOT HISPANIC OR LATINO	1.50129	2.30259	TIME-I	0.561538	IE	IFN-gamma Dominant (Immune C2)	CE9
TCGA-CV-6952	HNSC	HNSC	F	65	III/IV	IE	C2	HNSC.Basal	185	1	185	0	0.7229	4.1576	20	WHITE	NOT HISPANIC OR LATINO	1.64047	3.04452	TIME-I	0.519231	IE	IFN-gamma Dominant (Immune C2)	Unassigned
TCGA-CV-7099	HNSC	HNSC	F	85	I/II	IE	C2	HNSC.Basal	243	1	243	0	0.744	6.93157	14	WHITE	NA	2.07085	2.70805	TIME-I	0.55	IE	IFN-gamma Dominant (Immune C2)	CE9
TCGA-CV-7407	HNSC	HNSC	F	67	I/II	IE	C2	HNSC.Atypical	1081	1	1081	0	0.6278	2.82004	18	WHITE	NOT HISPANIC OR LATINO	1.34026	2.94444	TIME-I	0.481538	IE	IFN-gamma Dominant (Immune C2)	CE9
TCGA-CV-7409	HNSC	HNSC	M	43	III/IV	IE	C2	NA	543	1	543	0	0.7413	NA	NA	BLACK OR AFRICAN AMERICAN	NOT HISPANIC OR LATINO	NA	NA	TIME-I	0.380769	IE	IFN-gamma Dominant (Immune C2)	Unassigned
TCGA-CV-7415	HNSC	HNSC	M	60	III/IV	IE	C2	HNSC.Mesenchymal	695	1	695	1	0.6276	1.9345	28	WHITE	NOT HISPANIC OR LATINO	1.07654	3.3673	TIME-I	0.413077	IE	IFN-gamma Dominant (Immune C2)	CE1
TCGA-CV-7425	HNSC	HNSC	F	77	III/IV	IE	C2	NA	1718	1	1718	1	0.6275	2.78439	16	WHITE	NOT HISPANIC OR LATINO	1.33089	2.83321	TIME-I	0.471538	IE	IFN-gamma Dominant (Immune C2)	CE9
TCGA-CV-7427	HNSC	HNSC	F	73	I/II	IE	C2	HNSC.Basal	4760	1	3282	1	0.6407	11.5355	29	WHITE	NOT HISPANIC OR LATINO	2.52857	3.4012	TIME-I	0.505385	IE	IFN-gamma Dominant (Immune C2)	CE9
TCGA-CV-7428	HNSC	HNSC	M	47	III/IV	IE	C2	NA	1671	1	1671	1	0.7328	NA	21	WHITE	NOT HISPANIC OR LATINO	NA	3.09104	TIME-I	0.565385	IE	IFN-gamma Dominant (Immune C2)	CE9
TCGA-CV-A461	HNSC	HNSC	M	65	NA	IE	C2	NA	2064	1	2064	0	0.6405	14.3221	39	WHITE	NOT HISPANIC OR LATINO	2.7293	3.68888	TIME-I	0.380769	IE	IFN-gamma Dominant (Immune C2)	CE9
TCGA-CV-A6JE	HNSC	HNSC	M	78	NA	IE	C2	NA	1075	0	1075	0	0.6713	3.45628	8	WHITE	NOT HISPANIC OR LATINO	1.49431	2.19722	TIME-I	0.38	IE	IFN-gamma Dominant (Immune C2)	Unassigned
TCGA-CV-A6JN	HNSC	HNSC	M	53	NA	IE	C2	NA	906	0	906	0	0.6573	1.9755	6	WHITE	NOT HISPANIC OR LATINO	1.09041	1.94591	TIME-I	0.545385	IE	IFN-gamma Dominant (Immune C2)	Unassigned
TCGA-CV-A6JO	HNSC	HNSC	M	69	III/IV	IE	C2	NA	197	1	127	1	0.7319	1.81642	23	WHITE	NOT HISPANIC OR LATINO	1.03547	3.17805	TIME-I	0.503077	IE	IFN-gamma Dominant (Immune C2)	NA
TCGA-CV-A6JZ	HNSC	HNSC	M	68	I/II	IE	C2	NA	714	0	393	1	0.4941	2.49792	37	WHITE	NOT HISPANIC OR LATINO	1.25217	3.63759	TIME-I	0.33	IE	IFN-gamma Dominant (Immune C2)	CE9
TCGA-CV-A6K2	HNSC	HNSC	M	79	III/IV	IE	C2	NA	317	1	134	1	0.6596	16.3277	4	WHITE	NOT HISPANIC OR LATINO	2.8523	1.60944	TIME-I	0.513846	IE	IFN-gamma Dominant (Immune C2)	Unassigned
TCGA-D6-6515	HNSC	HNSC	F	82	I/II	IE	C2	HNSC.Mesenchymal	403	1	195	1	0.395	1.03582	52	WHITE	NOT HISPANIC OR LATINO	0.710899	3.97029	TIME-I	0.419231	IE	IFN-gamma Dominant (Immune C2)	CE9
TCGA-D6-6825	HNSC	HNSC	M	73	I/II	IE	C2	HNSC.Basal	491	0	491	0	0.5428	1.75489	75	WHITE	NOT HISPANIC OR LATINO	1.01338	4.33073	TIME-I	0.414615	IE	IFN-gamma Dominant (Immune C2)	CE9
TCGA-D6-A6EM	HNSC	HNSC	F	65	III/IV	IE	C2	NA	232	0	232	1	0.6126	2.51377	16	WHITE	NOT HISPANIC OR LATINO	1.25669	2.83321	TIME-I	0.413846	IE	IFN-gamma Dominant (Immune C2)	CE4
TCGA-D6-A6EN	HNSC	HNSC	M	71	III/IV	IE	C2	NA	687	0	687	0	0.6126	2.44835	18	WHITE	NOT HISPANIC OR LATINO	1.2379	2.94444	TIME-I	0.473077	IE	IFN-gamma Dominant (Immune C2)	CE9
TCGA-DQ-5625	HNSC	HNSC	F	52	NA	IE	C2	HNSC.Basal	1133	1	1058	1	0.6083	4.71486	29	WHITE	NOT HISPANIC OR LATINO	1.74307	3.4012	TIME-I	0.645385	IE	IFN-gamma Dominant (Immune C2)	CE4
TCGA-DQ-7590	HNSC	HNSC	M	51	NA	IE	C2	NA	1413	0	1413	0	0.5904	NA	NA	WHITE	NOT HISPANIC OR LATINO	NA	NA	TIME-I	0.457692	IE	IFN-gamma Dominant (Immune C2)	CE9
TCGA-F7-8489	HNSC	HNSC	M	48	I/II	IE	C2	NA	658	0	658	0	0.6751	3.32332	21	WHITE	NOT HISPANIC OR LATINO	1.46402	3.09104	TIME-I	0.669231	IE	IFN-gamma Dominant (Immune C2)	CE9
TCGA-F7-A61S	HNSC	HNSC	M	62	III/IV	IE	C2	NA	576	0	213	1	0.6215	2.56326	16	WHITE	NOT HISPANIC OR LATINO	1.27067	2.83321	TIME-I	0.774615	IE	IFN-gamma Dominant (Immune C2)	CE9
TCGA-F7-A620	HNSC	HNSC	M	47	III/IV	IE	C2	NA	543	0	543	0	0.6879	1.27627	14	WHITE	NOT HISPANIC OR LATINO	0.822539	2.70805	TIME-I	0.581538	IE	IFN-gamma Dominant (Immune C2)	CE9
TCGA-H7-8501	HNSC	HNSC	M	54	III/IV	IE	C2	NA	461	0	461	0	0.5162	3.90242	35	WHITE	NOT HISPANIC OR LATINO	1.58973	3.58352	TIME-I	0.486923	IE	IFN-gamma Dominant (Immune C2)	CE9
TCGA-HD-7229	HNSC	HNSC	M	60	III/IV	IE	C2	HNSC.Basal	1027	0	162	1	0.7521	4.01204	16	WHITE	NOT HISPANIC OR LATINO	1.61184	2.83321	TIME-I	0.532308	IE	IFN-gamma Dominant (Immune C2)	CE7
TCGA-HD-7832	HNSC	HNSC	M	52	III/IV	IE	C2	HNSC.Basal	836	0	836	0	0.7827	2.35506	13	WHITE	NOT HISPANIC OR LATINO	1.21047	2.63906	TIME-I	0.364615	IE	IFN-gamma Dominant (Immune C2)	CE9
TCGA-HL-7533	HNSC	HNSC	M	65	NA	IE	C2	NA	1057	0	1057	0	0.6929	NA	17	WHITE	NOT HISPANIC OR LATINO	NA	2.89037	TIME-I	0.564615	IE	IFN-gamma Dominant (Immune C2)	CE9
TCGA-IQ-A6SH	HNSC	HNSC	M	55	III/IV	IE	C2	NA	471	0	471	0	0.7554	1.64157	12	BLACK OR AFRICAN AMERICAN	NOT HISPANIC OR LATINO	0.971374	2.56495	TIME-I	0.294615	IE	IFN-gamma Dominant (Immune C2)	Unassigned
TCGA-P3-A5QF	HNSC	HNSC	M	49	III/IV	IE	C2	NA	330	1	140	1	0.6697	8.88165	2	WHITE	NOT HISPANIC OR LATINO	2.29068	1.09861	TIME-I	0.297692	IE	IFN-gamma Dominant (Immune C2)	Unassigned
TCGA-QK-A6II	HNSC	HNSC	M	52	III/IV	IE	C2	NA	284	1	176	1	0.6126	4.24492	2	WHITE	NOT HISPANIC OR LATINO	1.65726	1.09861	TIME-I	0.318462	IE	IFN-gamma Dominant (Immune C2)	Unassigned
TCGA-QK-A6VC	HNSC	HNSC	F	62	III/IV	IE	C2	NA	600	0	600	0	0.7031	4.85598	11	BLACK OR AFRICAN AMERICAN	NOT HISPANIC OR LATINO	1.76746	2.48491	TIME-I	0.624615	IE	IFN-gamma Dominant (Immune C2)	CE8
TCGA-RS-A6TP	HNSC	HNSC	M	58	I/II	IE	C2	NA	516	0	516	0	0.7913	2.96949	5	WHITE	NOT HISPANIC OR LATINO	1.37864	1.79176	TIME-I	0.776154	IE	IFN-gamma Dominant (Immune C2)	CE7
TCGA-T2-A6WX	HNSC	HNSC	F	73	NA	IE	C2	NA	209	1	209	1	0.6467	4.61423	37	WHITE	NOT HISPANIC OR LATINO	1.7253	3.63759	TIME-I	0.468462	IE	IFN-gamma Dominant (Immune C2)	CE9
TCGA-T2-A6X2	HNSC	HNSC	M	82	III/IV	IE	C2	NA	987	0	987	0	0.7244	8.76991	5	WHITE	NOT HISPANIC OR LATINO	2.27931	1.79176	TIME-I	0.347692	IE	IFN-gamma Dominant (Immune C2)	CE9
TCGA-T3-A92M	HNSC	HNSC	M	52	III/IV	IE	C2	NA	417	0	417	1	0.67	8.33752	33	BLACK OR AFRICAN AMERICAN	NOT HISPANIC OR LATINO	2.23404	3.52636	TIME-I	0.407692	IE	IFN-gamma Dominant (Immune C2)	CE8
TCGA-T3-A92N	HNSC	HNSC	M	79	III/IV	IE	C2	NA	95	1	46	1	0.7913	4.09339	12	BLACK OR AFRICAN AMERICAN	NOT HISPANIC OR LATINO	1.62794	2.56495	TIME-I	0.516154	IE	IFN-gamma Dominant (Immune C2)	Unassigned
TCGA-UF-A7JO	HNSC	HNSC	F	79	III/IV	IE	C2	NA	631	1	525	1	0.5897	4.16915	31	WHITE	NA	1.64271	3.46574	TIME-I	0.368462	IE	IFN-gamma Dominant (Immune C2)	CE9
TCGA-UF-A7JS	HNSC	HNSC	M	59	III/IV	IE	C2	NA	680	1	519	1	0.6829	1.58334	0	WHITE	NA	0.949084	0	TIME-I	0.398462	IE	IFN-gamma Dominant (Immune C2)	Unassigned
TCGA-UF-A7JT	HNSC	HNSC	F	72	III/IV	IE	C2	NA	993	1	718	1	0.5323	4.77767	36	WHITE	NA	1.754	3.61092	TIME-I	0.387692	IE	IFN-gamma Dominant (Immune C2)	CE9
TCGA-CN-5365	HNSC	HNSC	M	38	III/IV	F	C2	HNSC.Basal	351	1	351	1	0.6573	1.83176	13	WHITE	NOT HISPANIC OR LATINO	1.0409	2.63906	TIME-I	0.306923	F	IFN-gamma Dominant (Immune C2)	Unassigned
TCGA-CN-6998	HNSC	HNSC	M	53	III/IV	F	C2	HNSC.Basal	357	1	244	1	0.7188	1.74774	8	WHITE	NOT HISPANIC OR LATINO	1.01078	2.19722	TIME-I	0.322308	F	IFN-gamma Dominant (Immune C2)	Unassigned
TCGA-CN-A63T	HNSC	HNSC	M	60	III/IV	F	C2	NA	225	0	225	0	0.6573	6.0596	20	WHITE	NOT HISPANIC OR LATINO	1.95439	3.04452	TIME-I	0.373077	F	IFN-gamma Dominant (Immune C2)	CE9
TCGA-CQ-A4C6	HNSC	HNSC	M	63	I/II	F	C2	NA	1353	0	1353	0	0.6573	2.73702	9	ASIAN	NOT HISPANIC OR LATINO	1.31829	2.30259	TIME-I	0.456923	F	IFN-gamma Dominant (Immune C2)	CE2
TCGA-CV-5973	HNSC	HNSC	F	62	III/IV	F	C2	HNSC.Basal	2641	0	2641	0	0.809	1.37069	0	WHITE	NOT HISPANIC OR LATINO	0.863182	0	TIME-I	0.337692	F	IFN-gamma Dominant (Immune C2)	Unassigned
TCGA-F7-A50J	HNSC	HNSC	F	67	III/IV	F	C2	NA	947	0	947	0	0.6126	3.9415	5	WHITE	NOT HISPANIC OR LATINO	1.59767	1.79176	TIME-I	0.404615	F	IFN-gamma Dominant (Immune C2)	CE2
TCGA-IQ-7630	HNSC	HNSC	M	49	I/II	F	C2	HNSC.Basal	485	0	485	0	0.7297	3.12236	11	WHITE	HISPANIC OR LATINO	1.41643	2.48491	TIME-I	0.409231	F	IFN-gamma Dominant (Immune C2)	CE2
TCGA-BA-6873	HNSC	HNSC	M	28	III/IV	D	C2	HNSC.Basal	122	0	66	1	0.7092	1.58995	8	WHITE	HISPANIC OR LATINO	0.951638	2.19722	TIME-I	0.283846	D	IFN-gamma Dominant (Immune C2)	CE1
TCGA-BA-A6DA	HNSC	HNSC	F	41	III/IV	D	C2	NA	351	0	351	0	0.6573	17.6699	0	WHITE	NOT HISPANIC OR LATINO	2.92692	0	TIME-I	0.296154	D	IFN-gamma Dominant (Immune C2)	Unassigned
TCGA-BB-4224	HNSC	HNSC	M	52	III/IV	D	C2	HNSC.Basal	278	0	175	1	0.8356	1.86937	2	WHITE	NOT HISPANIC OR LATINO	1.05409	1.09861	TIME-I	0.316923	D	IFN-gamma Dominant (Immune C2)	CE8
TCGA-CV-5436	HNSC	HNSC	M	65	III/IV	D	C2	HNSC.Basal	584	1	584	1	0.7995	2.36173	6	NA	HISPANIC OR LATINO	1.21246	1.94591	TIME-I	0.297692	D	IFN-gamma Dominant (Immune C2)	CE2
TCGA-CV-5977	HNSC	HNSC	M	66	III/IV	D	C2	HNSC.Basal	1840	0	1840	0	0.8089	1.95431	6	WHITE	NOT HISPANIC OR LATINO	1.08326	1.94591	TIME-I	0.466923	D	IFN-gamma Dominant (Immune C2)	CE2
TCGA-CV-6003	HNSC	HNSC	F	50	III/IV	D	C2	HNSC.Basal	1665	0	1665	0	0.7365	2.54769	4	WHITE	NOT HISPANIC OR LATINO	1.2663	1.60944	TIME-I	0.432308	D	IFN-gamma Dominant (Immune C2)	CE2
TCGA-CV-6441	HNSC	HNSC	M	60	III/IV	D	C2	HNSC.Atypical	292	1	95	1	0.8463	5.53705	2	WHITE	HISPANIC OR LATINO	1.87749	1.09861	TIME-I	0.406154	D	IFN-gamma Dominant (Immune C2)	CE4
TCGA-CV-7089	HNSC	HNSC	M	74	III/IV	D	C2	HNSC.Atypical	1972	1	1972	0	0.6801	4.07365	14	WHITE	NOT HISPANIC OR LATINO	1.62406	2.70805	TIME-I	0.313077	D	IFN-gamma Dominant (Immune C2)	CE2
TCGA-CV-7095	HNSC	HNSC	F	87	I/II	D	C2	HNSC.Basal	572	1	572	0	0.6661	5.66753	7	NA	HISPANIC OR LATINO	1.89725	2.07944	TIME-I	0.281538	D	IFN-gamma Dominant (Immune C2)	CE2
TCGA-CV-A45P	HNSC	HNSC	F	82	I/II	D	C2	NA	639	0	639	1	0.6923	4.06208	9	WHITE	NOT HISPANIC OR LATINO	1.62178	2.30259	TIME-I	0.343077	D	IFN-gamma Dominant (Immune C2)	Unassigned
TCGA-CV-A45Q	HNSC	HNSC	F	69	NA	D	C2	NA	5152	1	5152	0	0.6463	7.22621	0	WHITE	NOT HISPANIC OR LATINO	2.10733	0	TIME-I	0.464615	D	IFN-gamma Dominant (Immune C2)	Unassigned
TCGA-CV-A45U	HNSC	HNSC	M	59	III/IV	D	C2	NA	1079	1	1064	1	0.7913	4.94372	5	WHITE	NOT HISPANIC OR LATINO	1.78233	1.79176	TIME-I	0.494615	D	IFN-gamma Dominant (Immune C2)	CE8
TCGA-DQ-7592	HNSC	HNSC	M	57	NA	D	C2	HNSC.Basal	1143	0	1143	0	0.6533	1.86727	11	AMERICAN INDIAN OR ALASKA NATIVE	NOT HISPANIC OR LATINO	1.05336	2.48491	TIME-I	0.345385	D	IFN-gamma Dominant (Immune C2)	CE7
TCGA-IQ-A61E	HNSC	HNSC	F	55	III/IV	D	C2	NA	1147	0	1147	0	0.7893	4.23917	10	WHITE	NOT HISPANIC OR LATINO	1.65616	2.3979	TIME-I	0.553846	D	IFN-gamma Dominant (Immune C2)	CE2
TCGA-IQ-A61G	HNSC	HNSC	M	57	III/IV	D	C2	NA	360	0	249	1	0.7913	3.34068	3	WHITE	HISPANIC OR LATINO	1.46803	1.38629	TIME-I	0.505385	D	IFN-gamma Dominant (Immune C2)	Unassigned
TCGA-MT-A51W	HNSC	HNSC	F	52	I/II	D	C2	NA	437	0	437	0	0.6573	1.5584	2	WHITE	NOT HISPANIC OR LATINO	0.93938	1.09861	TIME-I	0.383846	D	IFN-gamma Dominant (Immune C2)	Unassigned
TCGA-P3-A6T7	HNSC	HNSC	M	55	III/IV	D	C2	NA	487	1	487	0	0.7019	3.31495	5	WHITE	NOT HISPANIC OR LATINO	1.46209	1.79176	TIME-I	0.391538	D	IFN-gamma Dominant (Immune C2)	CE2
TCGA-QK-A64Z	HNSC	HNSC	F	79	III/IV	D	C2	NA	641	1	553	1	0.8406	1.92552	5	WHITE	NOT HISPANIC OR LATINO	1.07347	1.79176	TIME-I	0.329231	D	IFN-gamma Dominant (Immune C2)	CE2
TCGA-QK-A6IG	HNSC	HNSC	M	69	III/IV	D	C2	NA	222	1	142	1	0.5704	2.99503	7	WHITE	NOT HISPANIC OR LATINO	1.38505	2.07944	TIME-I	0.445385	D	IFN-gamma Dominant (Immune C2)	Unassigned
TCGA-KL-8342	KICH	KICH	F	45	I/II	IE/F	C3	KICH.Eosin.0	2248	0	2248	0	0.8482	0.484745	6	WHITE	NA	0.395243	1.94591	TIME-I	0.292308	IE/F	Inflammatory (Immune C3)	NA
TCGA-KN-8436	KICH	KICH	M	62	I/II	IE/F	C3	KICH.Eosin.1	1288	0	1288	0	0.9609	0.41289	2	WHITE	NOT HISPANIC OR LATINO	0.345637	1.09861	TIME-I	0.273846	IE/F	Inflammatory (Immune C3)	NA
TCGA-KO-8405	KICH	KICH	M	29	III/IV	IE/F	C3	KICH.Eosin.0	3056	0	3056	0	0.6163	0.203906	14	WHITE	HISPANIC OR LATINO	0.185571	2.70805	TIME-I	0.348462	IE/F	Inflammatory (Immune C3)	NA
TCGA-KN-8422	KICH	KICH	F	28	I/II	IE	C5	KICH.Eosin.0	775	0	775	0	0.8727	0.418261	0	WHITE	NA	0.349431	0	TIME-I	0.572308	IE	Immunologically Quiet (Immune C5)	NA
TCGA-KO-8415	KICH	KICH	F	44	I/II	IE	C3	KICH.Eosin.0	2939	0	2939	0	0.8541	0.515499	3	WHITE	HISPANIC OR LATINO	0.415745	1.38629	TIME-I	0.512308	IE	Inflammatory (Immune C3)	NA
TCGA-KM-8477	KICH	KICH	M	56	I/II	F	C3	KICH.Eosin.1	1553	0	1553	0	0.8711	0.408698	0	WHITE	NOT HISPANIC OR LATINO	0.342666	0	TIME-I	0.256923	F	Inflammatory (Immune C3)	NA
TCGA-KN-8421	KICH	KICH	F	47	I/II	D	C4	KICH.Eosin.1	2674	0	2674	0	0.9723	0.391245	1	WHITE	NOT HISPANIC OR LATINO	0.330199	0.693147	TIME-I	0.554615	D	Lymphocyte Depleted (Immune C4)	NA
TCGA-B0-5113	KIRC	KIRC	F	69	III/IV	IE/F	C3	KIRC.1	1175	0	1175	0	0.7319	0.917267	84	WHITE	NOT HISPANIC OR LATINO	0.650901	4.44265	TIME-I	0.299231	IE/F	Inflammatory (Immune C3)	NA
TCGA-BP-4335	KIRC	KIRC	F	65	III/IV	IE/F	C3	KIRC.2	475	1	160	1	0.5424	NA	44	WHITE	NA	NA	3.80666	TIME-I	0.436923	IE/F	Inflammatory (Immune C3)	NA
TCGA-BP-4804	KIRC	KIRC	M	59	I/II	IE/F	C3	KIRC.3	1459	0	295	1	0.541	NA	95	WHITE	NOT HISPANIC OR LATINO	NA	4.56435	TIME-I	0.47	IE/F	Inflammatory (Immune C3)	NA
TCGA-BP-4971	KIRC	KIRC	M	40	III/IV	IE/F	C3	KIRC.2	1487	0	1487	0	0.5612	0.974433	83	WHITE	NA	0.680281	4.43082	TIME-I	0.439231	IE/F	Inflammatory (Immune C3)	NA
TCGA-A3-3329	KIRC	KIRC	M	75	I/II	IE	C3	KIRC.1	1624	0	1624	0	0.6683	NA	38	WHITE	NOT HISPANIC OR LATINO	NA	3.66356	TIME-I	0.372308	IE	Inflammatory (Immune C3)	NA
TCGA-A3-3351	KIRC	KIRC	M	42	I/II	IE	C3	KIRC.2	910	0	910	0	0.7034	0	44	WHITE	HISPANIC OR LATINO	0	3.80666	TIME-I	0.428462	IE	Inflammatory (Immune C3)	NA
TCGA-A3-3359	KIRC	KIRC	F	82	I/II	IE	C3	KIRC.2	2504	0	2504	0	0.7223	NA	47	WHITE	NOT HISPANIC OR LATINO	NA	3.8712	TIME-I	0.272308	IE	Inflammatory (Immune C3)	NA
TCGA-A3-A6NJ	KIRC	KIRC	F	57	I/II	IE	C3	NA	468	0	468	0	0.4853	1.11333	26	BLACK OR AFRICAN AMERICAN	NOT HISPANIC OR LATINO	0.748266	3.29584	TIME-I	0.314615	IE	Inflammatory (Immune C3)	NA
TCGA-B0-4694	KIRC	KIRC	M	72	III/IV	IE	C3	KIRC.4	106	1	106	0	0.4483	NA	158	WHITE	NOT HISPANIC OR LATINO	NA	5.0689	TIME-I	0.360769	IE	Inflammatory (Immune C3)	NA
TCGA-B0-4698	KIRC	KIRC	M	75	III/IV	IE	C2	NA	42	1	42	1	0.5358	11.3962	110	WHITE	NOT HISPANIC OR LATINO	2.51739	4.70953	TIME-I	0.676923	IE	IFN-gamma Dominant (Immune C2)	NA
TCGA-B0-4699	KIRC	KIRC	M	74	III/IV	IE	C2	NA	110	1	110	0	0.769	NA	56	WHITE	NOT HISPANIC OR LATINO	NA	4.04305	TIME-I	0.481538	IE	IFN-gamma Dominant (Immune C2)	NA
TCGA-B0-4700	KIRC	KIRC	M	60	III/IV	IE	C6	KIRC.3	1980	1	1980	1	0.2512	0.673966	96	WHITE	NOT HISPANIC OR LATINO	0.515196	4.57471	TIME-I	0.473077	IE	TGF-beta Dominant (Immune C6)	NA
TCGA-B0-4701	KIRC	KIRC	F	66	III/IV	IE	C3	KIRC.4	238	1	238	1	0.5705	NA	66	WHITE	NOT HISPANIC OR LATINO	NA	4.20469	TIME-I	0.46	IE	Inflammatory (Immune C3)	NA
TCGA-B0-4712	KIRC	KIRC	M	76	III/IV	IE	C2	KIRC.4	1337	1	1337	1	0.5612	2.74082	55	WHITE	NOT HISPANIC OR LATINO	1.31931	4.02535	TIME-I	0.435385	IE	IFN-gamma Dominant (Immune C2)	NA
TCGA-B0-4714	KIRC	KIRC	M	81	III/IV	IE	C3	KIRC.2	99	1	99	1	0.7241	NA	60	WHITE	NOT HISPANIC OR LATINO	NA	4.11087	TIME-I	0.503077	IE	Inflammatory (Immune C3)	NA
TCGA-B0-4824	KIRC	KIRC	F	49	I/II	IE	C3	KIRC.2	1657	1	1657	0	0.6939	NA	42	WHITE	NOT HISPANIC OR LATINO	NA	3.7612	TIME-I	0.3	IE	Inflammatory (Immune C3)	NA
TCGA-B0-4833	KIRC	KIRC	F	82	I/II	IE	C3	KIRC.2	2386	1	2386	1	0.5422	NA	34	WHITE	NOT HISPANIC OR LATINO	NA	3.55535	TIME-I	0.414615	IE	Inflammatory (Immune C3)	NA
TCGA-B0-4838	KIRC	KIRC	F	69	I/II	IE	C3	KIRC.1	834	1	834	0	0.4948	NA	64	WHITE	NOT HISPANIC OR LATINO	NA	4.17439	TIME-I	0.558462	IE	Inflammatory (Immune C3)	NA
TCGA-B0-4846	KIRC	KIRC	M	52	III/IV	IE	C3	KIRC.1	1200	1	163	1	0.7228	NA	74	WHITE	NOT HISPANIC OR LATINO	NA	4.31749	TIME-I	0.403846	IE	Inflammatory (Immune C3)	NA
TCGA-B0-4847	KIRC	KIRC	M	60	III/IV	IE	C3	KIRC.2	793	1	793	0	0.6396	NA	84	WHITE	NOT HISPANIC OR LATINO	NA	4.44265	TIME-I	0.591538	IE	Inflammatory (Immune C3)	NA
TCGA-B0-5081	KIRC	KIRC	F	79	III/IV	IE	C3	KIRC.2	362	1	213	1	0.2677	1.20325	235	WHITE	NOT HISPANIC OR LATINO	0.789932	5.46383	TIME-I	0.58	IE	Inflammatory (Immune C3)	NA
TCGA-B0-5092	KIRC	KIRC	F	53	III/IV	IE	C3	KIRC.2	459	1	459	1	0.4819	1.82932	170	WHITE	NOT HISPANIC OR LATINO	1.04004	5.14166	TIME-I	0.776154	IE	Inflammatory (Immune C3)	NA
TCGA-B0-5107	KIRC	KIRC	F	65	III/IV	IE	C2	KIRC.4	927	1	549	1	0.73	1.42184	63	WHITE	NOT HISPANIC OR LATINO	0.884526	4.15888	TIME-I	0.623846	IE	IFN-gamma Dominant (Immune C2)	NA
TCGA-B0-5692	KIRC	KIRC	F	66	III/IV	IE	C3	KIRC.4	3944	0	3944	0	0.6277	1.42344	147	WHITE	NOT HISPANIC OR LATINO	0.885188	4.99721	TIME-I	0.54	IE	Inflammatory (Immune C3)	NA
TCGA-B0-5697	KIRC	KIRC	M	50	I/II	IE	C3	KIRC.4	2630	0	2630	0	0.4982	1.30934	77	WHITE	NOT HISPANIC OR LATINO	0.83696	4.35671	TIME-I	0.386923	IE	Inflammatory (Immune C3)	NA
TCGA-B0-5706	KIRC	KIRC	M	45	I/II	IE	C3	KIRC.2	3205	0	3205	0	0.4977	1.28508	22	WHITE	NOT HISPANIC OR LATINO	0.826403	3.13549	TIME-I	0.334615	IE	Inflammatory (Immune C3)	NA
TCGA-B2-5641	KIRC	KIRC	M	79	I/II	IE	C3	KIRC.1	656	0	656	0	0.4529	1.6181	87	WHITE	NOT HISPANIC OR LATINO	0.96245	4.47734	TIME-I	0.509231	IE	Inflammatory (Immune C3)	NA
TCGA-B8-4143	KIRC	KIRC	F	66	III/IV	IE	C2	KIRC.3	709	1	709	1	0.4873	1.67308	80	WHITE	NOT HISPANIC OR LATINO	0.983231	4.39445	TIME-I	0.733846	IE	IFN-gamma Dominant (Immune C2)	NA
TCGA-B8-4146	KIRC	KIRC	F	41	I/II	IE	C4	KIRC.1	511	0	511	0	0.7578	0.93392	21	WHITE	NOT HISPANIC OR LATINO	0.659549	3.09104	TIME-I	0.466154	IE	Lymphocyte Depleted (Immune C4)	NA
TCGA-B8-4148	KIRC	KIRC	F	63	I/II	IE	C3	KIRC.2	1520	0	1520	0	0.6844	0.779819	49	WHITE	NOT HISPANIC OR LATINO	0.576512	3.91202	TIME-I	0.590769	IE	Inflammatory (Immune C3)	NA
TCGA-B8-5164	KIRC	KIRC	M	65	III/IV	IE	C3	KIRC.1	26	0	26	0	0.516	2.145	232	WHITE	NOT HISPANIC OR LATINO	1.14582	5.45104	TIME-I	0.500769	IE	Inflammatory (Immune C3)	NA
TCGA-B8-5551	KIRC	KIRC	F	65	I/II	IE	C3	KIRC.3	16	0	16	0	0.2295	1.18828	122	BLACK OR AFRICAN AMERICAN	NOT HISPANIC OR LATINO	0.783116	4.81218	TIME-I	0.475385	IE	Inflammatory (Immune C3)	NA
TCGA-B8-A54D	KIRC	KIRC	M	69	III/IV	IE	C3	NA	830	0	830	0	0.5572	1.24463	12	BLACK OR AFRICAN AMERICAN	NOT HISPANIC OR LATINO	0.80854	2.56495	TIME-I	0.412308	IE	Inflammatory (Immune C3)	NA
TCGA-B8-A54G	KIRC	KIRC	M	50	I/II	IE	C3	NA	53	0	53	0	0.5778	0.959497	29	BLACK OR AFRICAN AMERICAN	NOT HISPANIC OR LATINO	0.672688	3.4012	TIME-I	0.597692	IE	Inflammatory (Immune C3)	NA
TCGA-BP-4160	KIRC	KIRC	M	67	III/IV	IE	C3	KIRC.4	2881	0	2881	0	0.5801	NA	39	WHITE	HISPANIC OR LATINO	NA	3.68888	TIME-I	0.566923	IE	Inflammatory (Immune C3)	NA
TCGA-BP-4161	KIRC	KIRC	M	74	I/II	IE	C3	KIRC.1	2746	0	2685	1	0.6107	1.44537	99	WHITE	NA	0.894198	4.60517	TIME-I	0.438462	IE	Inflammatory (Immune C3)	NA
TCGA-BP-4162	KIRC	KIRC	F	65	I/II	IE	C3	KIRC.1	3074	0	3074	0	0.6655	0.827125	43	WHITE	NA	0.602744	3.78419	TIME-I	0.429231	IE	Inflammatory (Immune C3)	NA
TCGA-BP-4167	KIRC	KIRC	M	59	III/IV	IE	C3	KIRC.4	2718	0	2718	0	0.4673	1.45976	84	WHITE	NA	0.900064	4.44265	TIME-I	0.289231	IE	Inflammatory (Immune C3)	NA
TCGA-BP-4173	KIRC	KIRC	M	47	I/II	IE	C3	KIRC.3	1893	0	1893	0	0.5236	NA	208	WHITE	NA	NA	5.34233	TIME-I	0.713846	IE	Inflammatory (Immune C3)	NA
TCGA-BP-4325	KIRC	KIRC	F	64	I/II	IE	C3	KIRC.1	2964	0	2964	0	0.7085	NA	26	WHITE	NA	NA	3.29584	TIME-I	0.303846	IE	Inflammatory (Immune C3)	NA
TCGA-BP-4346	KIRC	KIRC	M	57	III/IV	IE	C3	KIRC.2	1493	1	1493	0	0.5801	NA	151	WHITE	NA	NA	5.02388	TIME-I	0.692308	IE	Inflammatory (Immune C3)	NA
TCGA-BP-4758	KIRC	KIRC	M	40	I/II	IE	C3	KIRC.4	2208	0	2208	0	0.5884	NA	99	WHITE	NA	NA	4.60517	TIME-I	0.450769	IE	Inflammatory (Immune C3)	NA
TCGA-BP-4771	KIRC	KIRC	M	62	III/IV	IE	C3	KIRC.2	162	1	23	1	0.5035	NA	296	WHITE	NA	NA	5.69373	TIME-I	0.623077	IE	Inflammatory (Immune C3)	NA
TCGA-BP-4798	KIRC	KIRC	M	74	III/IV	IE	C3	KIRC.2	334	1	334	1	0.2628	NA	94	WHITE	NA	NA	4.55388	TIME-I	0.69	IE	Inflammatory (Immune C3)	NA
TCGA-BP-4973	KIRC	KIRC	M	47	III/IV	IE	C3	KIRC.2	1384	0	1384	0	0.8077	0.779059	55	WHITE	NA	0.576085	4.02535	TIME-I	0.39	IE	Inflammatory (Immune C3)	NA
TCGA-BP-4983	KIRC	KIRC	F	67	III/IV	IE	C2	KIRC.3	1413	0	1413	0	0.428	1.86637	132	ASIAN	NA	1.05305	4.89035	TIME-I	0.594615	IE	IFN-gamma Dominant (Immune C2)	NA
TCGA-BP-4989	KIRC	KIRC	M	58	III/IV	IE	C3	KIRC.2	118	0	118	0	0.5991	1.63385	122	WHITE	NA	0.968446	4.81218	TIME-I	0.463077	IE	Inflammatory (Immune C3)	NA
TCGA-BP-4992	KIRC	KIRC	M	66	I/II	IE	C3	KIRC.2	501	0	501	0	0.5233	0.946805	39	WHITE	NA	0.666189	3.68888	TIME-I	0.582308	IE	Inflammatory (Immune C3)	NA
TCGA-BP-5000	KIRC	KIRC	M	40	I/II	IE	C3	KIRC.2	563	0	563	0	0.4808	0.869674	63	WHITE	NA	0.625764	4.15888	TIME-I	0.303077	IE	Inflammatory (Immune C3)	NA
TCGA-BP-5196	KIRC	KIRC	M	53	I/II	IE	C3	KIRC.3	1018	0	1018	0	0.566	1.12522	53	WHITE	NA	0.753875	3.98898	TIME-I	0.4	IE	Inflammatory (Immune C3)	NA
TCGA-CJ-4635	KIRC	KIRC	M	48	I/II	IE	C3	KIRC.2	1416	0	1416	0	0.6465	NA	75	WHITE	HISPANIC OR LATINO	NA	4.33073	TIME-I	0.377692	IE	Inflammatory (Immune C3)	NA
TCGA-CJ-4636	KIRC	KIRC	M	51	III/IV	IE	C3	KIRC.2	1924	0	1924	0	0.7129	1.49532	26	WHITE	NOT HISPANIC OR LATINO	0.914417	3.29584	TIME-I	0.415385	IE	Inflammatory (Immune C3)	NA
TCGA-CJ-4637	KIRC	KIRC	F	52	III/IV	IE	C3	KIRC.3	2227	1	1821	1	0.4569	0.988635	224	WHITE	HISPANIC OR LATINO	0.687449	5.4161	TIME-I	0.740769	IE	Inflammatory (Immune C3)	NA
TCGA-CJ-4639	KIRC	KIRC	F	49	I/II	IE	C3	KIRC.1	3229	0	3229	0	0.7223	1.6274	54	WHITE	HISPANIC OR LATINO	0.965994	4.00733	TIME-I	0.330769	IE	Inflammatory (Immune C3)	NA
TCGA-CJ-4640	KIRC	KIRC	M	49	III/IV	IE	C3	KIRC.4	3480	0	3480	0	0.5801	1.34159	81	WHITE	HISPANIC OR LATINO	0.850829	4.40672	TIME-I	0.440769	IE	Inflammatory (Immune C3)	NA
TCGA-CJ-4641	KIRC	KIRC	F	55	III/IV	IE	C3	KIRC.4	1661	1	NA	1	0.5178	1.18316	146	WHITE	NOT HISPANIC OR LATINO	0.780775	4.99043	TIME-I	0.513077	IE	Inflammatory (Immune C3)	NA
TCGA-CJ-4887	KIRC	KIRC	M	48	III/IV	IE	C3	KIRC.4	932	1	322	1	0.4734	NA	94	WHITE	NOT HISPANIC OR LATINO	NA	4.55388	TIME-I	0.506154	IE	Inflammatory (Immune C3)	NA
TCGA-CJ-4888	KIRC	KIRC	M	59	III/IV	IE	C3	KIRC.3	1567	1	608	1	0.5106	NA	130	WHITE	NOT HISPANIC OR LATINO	NA	4.8752	TIME-I	0.605385	IE	Inflammatory (Immune C3)	NA
TCGA-CJ-4892	KIRC	KIRC	F	65	I/II	IE	C3	KIRC.4	1521	0	1521	0	0.656	NA	71	WHITE	NOT HISPANIC OR LATINO	NA	4.27667	TIME-I	0.315385	IE	Inflammatory (Immune C3)	NA
TCGA-CJ-4894	KIRC	KIRC	M	58	III/IV	IE	C3	KIRC.1	841	1	158	1	0.6939	NA	99	WHITE	NOT HISPANIC OR LATINO	NA	4.60517	TIME-I	0.323077	IE	Inflammatory (Immune C3)	NA
TCGA-CJ-4901	KIRC	KIRC	M	47	III/IV	IE	C3	KIRC.3	1450	0	1450	0	0.4349	1.43723	186	WHITE	NOT HISPANIC OR LATINO	0.890861	5.23111	TIME-I	0.523077	IE	Inflammatory (Immune C3)	NA
TCGA-CJ-4916	KIRC	KIRC	F	69	III/IV	IE	C3	KIRC.2	1373	0	1373	0	0.4973	1.05835	131	WHITE	NOT HISPANIC OR LATINO	0.721905	4.8828	TIME-I	0.496923	IE	Inflammatory (Immune C3)	NA
TCGA-CJ-4923	KIRC	KIRC	F	63	III/IV	IE	C2	KIRC.4	572	1	25	1	0.4793	1.42969	97	WHITE	NOT HISPANIC OR LATINO	0.887766	4.58497	TIME-I	0.606154	IE	IFN-gamma Dominant (Immune C2)	NA
TCGA-CJ-5675	KIRC	KIRC	M	70	I/II	IE	C3	KIRC.4	3936	0	900	1	0.4939	1.55474	129	WHITE	NOT HISPANIC OR LATINO	0.937952	4.86753	TIME-I	0.569231	IE	Inflammatory (Immune C3)	NA
TCGA-CJ-6027	KIRC	KIRC	M	77	I/II	IE	C2	KIRC.3	3615	1	3615	0	0.6446	2.04741	125	WHITE	NOT HISPANIC OR LATINO	1.11429	4.83628	TIME-I	0.602308	IE	IFN-gamma Dominant (Immune C2)	NA
TCGA-CJ-6028	KIRC	KIRC	M	58	III/IV	IE	C3	KIRC.3	1625	1	137	1	0.454	1.34816	94	WHITE	NOT HISPANIC OR LATINO	0.853633	4.55388	TIME-I	0.619231	IE	Inflammatory (Immune C3)	NA
TCGA-CW-5587	KIRC	KIRC	F	62	III/IV	IE	C3	KIRC.1	2226	0	2003	1	0.6175	1.74198	67	WHITE	NOT HISPANIC OR LATINO	1.00868	4.21951	TIME-I	0.443077	IE	Inflammatory (Immune C3)	NA
TCGA-CW-6087	KIRC	KIRC	M	61	III/IV	IE	C3	KIRC.3	41	1	41	0	0.3424	1.51914	198	WHITE	NOT HISPANIC OR LATINO	0.923918	5.2933	TIME-I	0.596923	IE	Inflammatory (Immune C3)	NA
TCGA-CZ-4862	KIRC	KIRC	M	46	I/II	IE	C3	KIRC.1	3271	0	3271	0	0.4514	NA	142	WHITE	NOT HISPANIC OR LATINO	NA	4.96284	TIME-I	0.589231	IE	Inflammatory (Immune C3)	NA
TCGA-CZ-4863	KIRC	KIRC	F	51	III/IV	IE	C3	KIRC.1	1928	0	1928	0	0.4725	1.24765	165	WHITE	NOT HISPANIC OR LATINO	0.809884	5.11199	TIME-I	0.491538	IE	Inflammatory (Immune C3)	NA
TCGA-CZ-4864	KIRC	KIRC	M	86	I/II	IE	C3	NA	2830	1	2830	0	0.7427	1.94645	59	WHITE	NOT HISPANIC OR LATINO	1.0806	4.09434	TIME-I	0.421538	IE	Inflammatory (Immune C3)	NA
TCGA-CZ-5455	KIRC	KIRC	M	63	III/IV	IE	C3	KIRC.1	561	1	561	1	0.6465	0.906753	133	WHITE	NOT HISPANIC OR LATINO	0.645402	4.89784	TIME-I	0.385385	IE	Inflammatory (Immune C3)	NA
TCGA-CZ-5464	KIRC	KIRC	M	69	III/IV	IE	C3	KIRC.4	2128	0	2128	0	0.6238	0	97	WHITE	NA	0	4.58497	TIME-I	0.538462	IE	Inflammatory (Immune C3)	NA
TCGA-A3-3346	KIRC	KIRC	M	68	I/II	F	C4	KIRC.	137	1	114	1	0.6655	2.22227	20	WHITE	NA	1.17008	3.04452	TIME-I	0.568462	F	Lymphocyte Depleted (Immune C4)	NA
TCGA-A3-3378	KIRC	KIRC	M	60	I/II	F	C3	KIRC.2	630	0	630	0	0.5233	1.26565	73	WHITE	NOT HISPANIC OR LATINO	0.81786	4.30407	TIME-I	0.380769	F	Inflammatory (Immune C3)	NA
TCGA-B0-4690	KIRC	KIRC	M	65	III/IV	F	C6	KIRC.3	43	1	43	1	0.3825	NA	54	WHITE	NOT HISPANIC OR LATINO	NA	4.00733	TIME-I	0.424615	F	TGF-beta Dominant (Immune C6)	NA
TCGA-CJ-4891	KIRC	KIRC	F	57	III/IV	F	C6	KIRC.4	819	1	819	0	0.4186	NA	23	WHITE	NOT HISPANIC OR LATINO	NA	3.17805	TIME-I	0.315385	F	TGF-beta Dominant (Immune C6)	NA
TCGA-A3-3319	KIRC	KIRC	M	70	I/II	D	C3	KIRC.3	1130	0	1130	0	0.5844	1.80163	30	WHITE	NA	1.0302	3.43399	TIME-I	0.387692	D	Inflammatory (Immune C3)	NA
TCGA-B0-4707	KIRC	KIRC	M	63	III/IV	D	C3	KIRC.4	600	1	600	1	0.6757	NA	7	WHITE	NOT HISPANIC OR LATINO	NA	2.07944	TIME-I	0.405385	D	Inflammatory (Immune C3)	NA
TCGA-B0-4810	KIRC	KIRC	M	47	III/IV	D	C3	KIRC.3	478	1	205	1	0.5901	1.5279	85	WHITE	NOT HISPANIC OR LATINO	0.927389	4.45435	TIME-I	0.350769	D	Inflammatory (Immune C3)	NA
TCGA-B0-4817	KIRC	KIRC	M	81	III/IV	D	C3	KIRC.4	1019	1	1019	0	0.5158	NA	6	WHITE	NOT HISPANIC OR LATINO	NA	1.94591	TIME-I	0.410769	D	Inflammatory (Immune C3)	NA
TCGA-B0-4821	KIRC	KIRC	F	68	III/IV	D	C3	NA	1230	1	1230	1	0.7329	1.66303	23	ASIAN	NOT HISPANIC OR LATINO	0.979466	3.17805	TIME-I	0.385385	D	Inflammatory (Immune C3)	NA
TCGA-B0-4836	KIRC	KIRC	M	61	III/IV	D	C3	KIRC.3	1238	1	1238	1	0.5233	NA	73	WHITE	NOT HISPANIC OR LATINO	NA	4.30407	TIME-I	0.275385	D	Inflammatory (Immune C3)	NA
TCGA-B0-4844	KIRC	KIRC	M	60	III/IV	D	C2	KIRC.4	313	1	62	1	0.7345	NA	34	WHITE	NOT HISPANIC OR LATINO	NA	3.55535	TIME-I	0.503077	D	IFN-gamma Dominant (Immune C2)	NA
TCGA-B0-5098	KIRC	KIRC	F	53	I/II	D	C1	NA	1584	1	1584	0	0.8519	16.0516	4	BLACK OR AFRICAN AMERICAN	NOT HISPANIC OR LATINO	2.83624	1.60944	TIME-I	0.454615	D	Wound Healing (Immune C1)	NA
TCGA-B0-5712	KIRC	KIRC	F	68	III/IV	D	C3	NA	2722	0	725	1	0.8071	2.62271	26	BLACK OR AFRICAN AMERICAN	NOT HISPANIC OR LATINO	1.28722	3.29584	TIME-I	0.283846	D	Inflammatory (Immune C3)	NA
TCGA-B8-5163	KIRC	KIRC	F	63	III/IV	D	C2	KIRC.3	822	0	822	0	0.4995	1.60493	NA	WHITE	NOT HISPANIC OR LATINO	0.957404	NA	TIME-I	0.430769	D	IFN-gamma Dominant (Immune C2)	NA
TCGA-BP-4174	KIRC	KIRC	M	49	I/II	D	C3	KIRC.4	1879	0	1879	0	0.6605	NA	43	WHITE	NA	NA	3.78419	TIME-I	0.408462	D	Inflammatory (Immune C3)	NA
TCGA-BP-4352	KIRC	KIRC	F	74	III/IV	D	C1	KIRC.2	344	1	13	1	0.8077	NA	4	WHITE	NOT HISPANIC OR LATINO	NA	1.60944	TIME-I	0.321538	D	Wound Healing (Immune C1)	NA
TCGA-BP-5175	KIRC	KIRC	M	60	I/II	D	C6	KIRC.4	932	0	932	0	0.5839	1.04416	19	WHITE	NA	0.714986	2.99573	TIME-I	0.259231	D	TGF-beta Dominant (Immune C6)	NA
TCGA-CJ-4882	KIRC	KIRC	M	57	III/IV	D	C3	KIRC.2	1883	0	1883	0	0.4379	1.90368	84	BLACK OR AFRICAN AMERICAN	NOT HISPANIC OR LATINO	1.06598	4.44265	TIME-I	0.367692	D	Inflammatory (Immune C3)	NA
TCGA-CZ-4858	KIRC	KIRC	M	39	I/II	D	C2	KIRC.3	2105	1	597	1	0.5991	NA	72	WHITE	NOT HISPANIC OR LATINO	NA	4.29046	TIME-I	0.509231	D	IFN-gamma Dominant (Immune C2)	NA
TCGA-CZ-4861	KIRC	KIRC	M	63	I/II	D	C3	KIRC.3	446	1	446	1	0.8456	NA	72	WHITE	NA	NA	4.29046	TIME-I	0.402308	D	Inflammatory (Immune C3)	NA
TCGA-CZ-5987	KIRC	KIRC	M	60	III/IV	D	C3	KIRC.4	445	1	377	1	0.6909	1.23083	31	WHITE	NOT HISPANIC OR LATINO	0.802376	3.46574	TIME-I	0.437692	D	Inflammatory (Immune C3)	NA
TCGA-DV-A4VX	KIRC	KIRC	M	59	III/IV	D	C4	NA	1626	1	1626	1	0.7559	2.0623	7	BLACK OR AFRICAN AMERICAN	NOT HISPANIC OR LATINO	1.11917	2.07944	TIME-I	0.620769	D	Lymphocyte Depleted (Immune C4)	NA
TCGA-BQ-7045	KIRP	KIRP	M	78	I/II	IE/F	C3	KIRP.C1	1468	1	1468	0	0.8485	1.91411	2	BLACK OR AFRICAN AMERICAN	NA	1.06956	1.09861	TIME-I	0.314615	IE/F	Inflammatory (Immune C3)	NA
TCGA-UZ-A9PM	KIRP	KIRP	M	62	I/II	IE/F	C3	NA	3811	0	3811	0	0.6044	1.17622	23	WHITE	NOT HISPANIC OR LATINO	0.777591	3.17805	TIME-I	0.271538	IE/F	Inflammatory (Immune C3)	NA
TCGA-2Z-A9J2	KIRP	KIRP	F	71	I/II	IE	C3	NA	1795	0	1795	0	0.7677	1.70257	5	WHITE	NOT HISPANIC OR LATINO	0.994202	1.79176	TIME-I	0.365385	IE	Inflammatory (Immune C3)	NA
TCGA-2Z-A9J8	KIRP	KIRP	M	50	I/II	IE	C4	NA	2790	0	506	1	0.845	0.687953	12	WHITE	NOT HISPANIC OR LATINO	0.523517	2.56495	TIME-I	0.696154	IE	Lymphocyte Depleted (Immune C4)	NA
TCGA-2Z-A9JL	KIRP	KIRP	M	47	I/II	IE	C3	NA	1006	0	1006	0	0.769	1.83502	4	BLACK OR AFRICAN AMERICAN	NOT HISPANIC OR LATINO	1.04205	1.60944	TIME-I	0.293077	IE	Inflammatory (Immune C3)	NA
TCGA-5P-A9JW	KIRP	KIRP	M	64	NA	IE	C4	NA	3241	0	3228	1	0.8829	1.76252	5	WHITE	NOT HISPANIC OR LATINO	1.01614	1.79176	TIME-I	0.391538	IE	Lymphocyte Depleted (Immune C4)	NA
TCGA-5P-A9JY	KIRP	KIRP	M	79	NA	IE	C3	NA	1508	1	1508	0	0.9222	2.38279	3	WHITE	NOT HISPANIC OR LATINO	1.2187	1.38629	TIME-I	0.279231	IE	Inflammatory (Immune C3)	NA
TCGA-A4-7583	KIRP	KIRP	M	60	I/II	IE	C3	KIRP.C1	3	0	3	0	0.809	1.42095	19	BLACK OR AFRICAN AMERICAN	NOT HISPANIC OR LATINO	0.884159	2.99573	TIME-I	0.522308	IE	Inflammatory (Immune C3)	NA
TCGA-A4-7585	KIRP	KIRP	M	67	III/IV	IE	C3	KIRP.C2a	1070	1	1070	0	0.5483	1.89687	38	WHITE	NOT HISPANIC OR LATINO	1.06363	3.66356	TIME-I	0.663077	IE	Inflammatory (Immune C3)	NA
TCGA-A4-A48D	KIRP	KIRP	M	84	I/II	IE	C3	KIRP.C2a	379	0	379	0	0.7228	2.07817	12	BLACK OR AFRICAN AMERICAN	NOT HISPANIC OR LATINO	1.12433	2.56495	TIME-I	0.42	IE	Inflammatory (Immune C3)	NA
TCGA-AL-3473	KIRP	KIRP	M	55	I/II	IE	C2	KIRP.C2a	1906	0	1906	0	0.6246	1.19961	118	WHITE	NOT HISPANIC OR LATINO	0.788281	4.77912	TIME-I	0.542308	IE	IFN-gamma Dominant (Immune C2)	NA
TCGA-B1-5398	KIRP	KIRP	M	73	III/IV	IE	C3	KIRP.C2a	1251	0	1251	0	0.5263	2.45762	63	WHITE	NOT HISPANIC OR LATINO	1.24058	4.15888	TIME-I	0.471538	IE	Inflammatory (Immune C3)	NA
TCGA-B9-A5W8	KIRP	KIRP	M	50	I/II	IE	C3	KIRP.C2a	524	0	524	0	0.669	0.869253	17	BLACK OR AFRICAN AMERICAN	NOT HISPANIC OR LATINO	0.625539	2.89037	TIME-I	0.351538	IE	Inflammatory (Immune C3)	NA
TCGA-BQ-5890	KIRP	KIRP	M	69	III/IV	IE	C4	KIRP.C2b	233	0	233	0	0.8328	1.93081	7	WHITE	NOT HISPANIC OR LATINO	1.07528	2.07944	TIME-I	0.396154	IE	Lymphocyte Depleted (Immune C4)	NA
TCGA-BQ-7060	KIRP	KIRP	M	53	I/II	IE	C3	KIRP.C1	214	0	214	0	0.7963	0.73458	18	AMERICAN INDIAN OR ALASKA NATIVE	NOT HISPANIC OR LATINO	0.550765	2.94444	TIME-I	0.330769	IE	Inflammatory (Immune C3)	NA
TCGA-J7-8537	KIRP	KIRP	F	37	III/IV	IE	C2	KIRP.C2b	321	1	220	1	0.598	0.957654	62	ASIAN	NOT HISPANIC OR LATINO	0.671747	4.14313	TIME-I	0.636154	IE	IFN-gamma Dominant (Immune C2)	NA
TCGA-P4-A5E6	KIRP	KIRP	M	67	III/IV	IE	C3	KIRP.C2a	3035	0	3035	0	0.9132	2.09546	4	BLACK OR AFRICAN AMERICAN	NOT HISPANIC OR LATINO	1.12994	1.60944	TIME-I	0.416923	IE	Inflammatory (Immune C3)	NA
TCGA-P4-A5EA	KIRP	KIRP	F	54	III/IV	IE	C2	KIRP.C2c - CIMP	201	1	44	1	0.5225	1.44634	45	WHITE	NOT HISPANIC OR LATINO	0.894591	3.82864	TIME-I	0.550769	IE	IFN-gamma Dominant (Immune C2)	NA
TCGA-WN-A9G9	KIRP	KIRP	M	55	I/II	IE	C3	NA	791	0	791	1	0.3401	1.22889	82	WHITE	NOT HISPANIC OR LATINO	0.801502	4.41884	TIME-I	0.683077	IE	Inflammatory (Immune C3)	NA
TCGA-Y8-A896	KIRP	KIRP	M	62	III/IV	IE	C3	NA	567	0	567	0	0.6115	2.10096	32	WHITE	NOT HISPANIC OR LATINO	1.13171	3.49651	TIME-I	0.733077	IE	Inflammatory (Immune C3)	NA
TCGA-Y8-A897	KIRP	KIRP	F	68	I/II	IE	C3	NA	549	0	450	1	0.7747	1.39309	13	WHITE	NOT HISPANIC OR LATINO	0.872585	2.63906	TIME-I	0.296154	IE	Inflammatory (Immune C3)	NA
TCGA-BQ-5877	KIRP	KIRP	M	60	III/IV	F	C3	KIRP.C2b	270	1	127	1	0.7616	2.05225	21	BLACK OR AFRICAN AMERICAN	NA	1.11588	3.09104	TIME-I	0.294615	F	Inflammatory (Immune C3)	NA
TCGA-IA-A83S	KIRP	KIRP	M	81	I/II	F	C4	NA	2609	1	2609	0	0.784	2.97355	6	WHITE	NOT HISPANIC OR LATINO	1.37966	1.94591	TIME-I	0.266923	F	Lymphocyte Depleted (Immune C4)	NA
TCGA-5P-A9K3	KIRP	KIRP	M	59	NA	D	C4	NA	471	1	17	1	0.7933	1.46051	5	WHITE	NOT HISPANIC OR LATINO	0.900367	1.79176	TIME-I	0.253077	D	Lymphocyte Depleted (Immune C4)	NA
TCGA-A4-8098	KIRP	KIRP	M	73	I/II	D	C4	KIRP.C2b	896	0	896	0	0.8732	2.08047	11	BLACK OR AFRICAN AMERICAN	NOT HISPANIC OR LATINO	1.12508	2.48491	TIME-I	0.686923	D	Lymphocyte Depleted (Immune C4)	NA
TCGA-A4-A7UZ	KIRP	KIRP	M	71	III/IV	D	C3	NA	0	0	0	0	0.7361	1.39554	11	WHITE	NOT HISPANIC OR LATINO	0.873609	2.48491	TIME-I	0.72	D	Inflammatory (Immune C3)	NA
TCGA-B9-4116	KIRP	KIRP	F	75	NA	D	C3	KIRP.C1	627	0	627	0	0.8	1.94484	10	BLACK OR AFRICAN AMERICAN	NOT HISPANIC OR LATINO	1.08005	2.3979	TIME-I	0.340769	D	Inflammatory (Immune C3)	NA
TCGA-B9-A5W9	KIRP	KIRP	M	40	I/II	D	C4	KIRP.C1	5	0	5	0	0.9784	1.18241	3	WHITE	NOT HISPANIC OR LATINO	0.78043	1.38629	TIME-I	0.313077	D	Lymphocyte Depleted (Immune C4)	NA
TCGA-BQ-5878	KIRP	KIRP	F	79	III/IV	D	C3	KIRP.C2b	1938	0	1022	1	0.9349	2.30974	10	WHITE	NA	1.19687	2.3979	TIME-I	0.348462	D	Inflammatory (Immune C3)	NA
TCGA-BQ-5882	KIRP	KIRP	M	54	III/IV	D	C3	KIRP.C2b	658	1	340	1	0.7474	1.43629	64	NA	NA	0.890474	4.17439	TIME-I	0.51	D	Inflammatory (Immune C3)	NA
TCGA-BQ-5888	KIRP	KIRP	F	74	I/II	D	C3	KIRP.C2a	403	0	403	0	0.7019	0.440742	7	WHITE	NA	0.365159	2.07944	TIME-I	0.472308	D	Inflammatory (Immune C3)	NA
TCGA-BQ-7058	KIRP	KIRP	M	81	III/IV	D	C3	KIRP.C2b	343	1	50	1	0.9333	1.78014	7	WHITE	NOT HISPANIC OR LATINO	1.0225	2.07944	TIME-I	0.258462	D	Inflammatory (Immune C3)	NA
TCGA-P4-A5E8	KIRP	KIRP	M	57	III/IV	D	C3	KIRP.C2c - CIMP	1306	1	42	1	0.7648	0.94674	9	WHITE	NOT HISPANIC OR LATINO	0.666156	2.30259	TIME-I	0.260769	D	Inflammatory (Immune C3)	NA
TCGA-Q2-A5QZ	KIRP	KIRP	F	61	III/IV	D	C4	KIRP.C2b	428	0	412	1	0.7994	1.786	0	BLACK OR AFRICAN AMERICAN	NOT HISPANIC OR LATINO	1.02461	0	TIME-I	0.279231	D	Lymphocyte Depleted (Immune C4)	NA
TCGA-UZ-A9PL	KIRP	KIRP	M	59	I/II	D	C3	NA	3152	0	3152	0	0.9854	1.48824	3	WHITE	NOT HISPANIC OR LATINO	0.911577	1.38629	TIME-I	0.283077	D	Inflammatory (Immune C3)	NA
TCGA-BC-4073	LIHC	LICH	M	73	III/IV	IE/F	C2	LIHC.iCluster:3	849	0	849	0	0.6148	3.0738	62	WHITE	NOT HISPANIC OR LATINO	1.40458	4.14313	TIME-I	0.480769	IE/F	IFN-gamma Dominant (Immune C2)	NA
TCGA-CC-A1HT	LIHC	LICH	M	50	III/IV	IE/F	C2	LIHC.iCluster:1	101	1	101	0	0.5598	2.1727	72	ASIAN	NOT HISPANIC OR LATINO	1.15458	4.29046	TIME-I	0.628462	IE/F	IFN-gamma Dominant (Immune C2)	NA
TCGA-DD-A114	LIHC	LICH	M	42	I/II	IE/F	C2	LIHC.iCluster:1	1149	1	1149	0	0.5825	2.39804	24	BLACK OR AFRICAN AMERICAN	NOT HISPANIC OR LATINO	1.2232	3.21888	TIME-I	0.489231	IE/F	IFN-gamma Dominant (Immune C2)	NA
TCGA-DD-AACU	LIHC	LICH	M	59	I/II	IE/F	C4	NA	1567	0	1567	0	0.8052	2.60345	11	ASIAN	NOT HISPANIC OR LATINO	1.28189	2.48491	TIME-I	0.274615	IE/F	Lymphocyte Depleted (Immune C4)	NA
TCGA-G3-A5SJ	LIHC	LICH	M	59	I/II	IE/F	C1	LIHC.iCluster:3	698	0	308	1	0.6573	NA	14	WHITE	NOT HISPANIC OR LATINO	NA	2.70805	TIME-I	0.569231	IE/F	Wound Healing (Immune C1)	NA
TCGA-K7-A6G5	LIHC	LICH	M	66	I/II	IE/F	C4	LIHC.iCluster:2	512	0	512	0	0.7466	1.73132	5	WHITE	NOT HISPANIC OR LATINO	1.00479	1.79176	TIME-I	0.438462	IE/F	Lymphocyte Depleted (Immune C4)	NA
TCGA-2V-A95S	LIHC	LICH	M	NA	I/II	IE	C2	NA	NA	0	NA	0	0.6126	NA	31	ASIAN	NOT HISPANIC OR LATINO	NA	3.46574	TIME-I	0.723077	IE	IFN-gamma Dominant (Immune C2)	NA
TCGA-2Y-A9GT	LIHC	LICH	M	51	I/II	IE	C6	NA	1624	1	1083	1	0.6718	NA	27	WHITE	NOT HISPANIC OR LATINO	NA	3.3322	TIME-I	0.327692	IE	TGF-beta Dominant (Immune C6)	NA
TCGA-2Y-A9H0	LIHC	LICH	M	49	III/IV	IE	C2	NA	3675	0	3675	0	0.8676	1.69182	18	WHITE	HISPANIC OR LATINO	0.990218	2.94444	TIME-I	0.558462	IE	IFN-gamma Dominant (Immune C2)	NA
TCGA-2Y-A9H1	LIHC	LICH	M	58	I/II	IE	C4	NA	1229	1	321	1	0.8159	2.86024	3	WHITE	NOT HISPANIC OR LATINO	1.35073	1.38629	TIME-I	0.39	IE	Lymphocyte Depleted (Immune C4)	NA
TCGA-2Y-A9H8	LIHC	LICH	F	85	I/II	IE	C2	NA	633	1	398	1	0.7913	NA	24	WHITE	NOT HISPANIC OR LATINO	NA	3.21888	TIME-I	0.637692	IE	IFN-gamma Dominant (Immune C2)	NA
TCGA-2Y-A9HB	LIHC	LICH	M	66	I/II	IE	C4	NA	260	0	260	0	0.7019	1.51231	17	NA	HISPANIC OR LATINO	0.921202	2.89037	TIME-I	0.491538	IE	Lymphocyte Depleted (Immune C4)	NA
TCGA-3K-AAZ8	LIHC	LICH	M	65	III/IV	IE	C4	NA	396	0	151	1	0.8842	2.85602	4	BLACK OR AFRICAN AMERICAN	NOT HISPANIC OR LATINO	1.34964	1.60944	TIME-I	0.619231	IE	Lymphocyte Depleted (Immune C4)	NA
TCGA-BC-4072	LIHC	LICH	F	74	III/IV	IE	C3	LIHC.iCluster:1	1490	1	475	1	0.5531	NA	37	WHITE	NOT HISPANIC OR LATINO	NA	3.63759	TIME-I	0.543077	IE	Inflammatory (Immune C3)	NA
TCGA-BC-A10Y	LIHC	LICH	M	76	NA	IE	C4	LIHC.iCluster:3	711	1	400	1	0.7256	1.29416	1	WHITE	NOT HISPANIC OR LATINO	0.830369	0.693147	TIME-I	0.340769	IE	Lymphocyte Depleted (Immune C4)	NA
TCGA-BC-A217	LIHC	LICH	F	75	I/II	IE	C2	LIHC.iCluster:3	1397	1	1397	0	0.7188	2.32028	6	WHITE	NA	1.20005	1.94591	TIME-I	0.496923	IE	IFN-gamma Dominant (Immune C2)	NA
TCGA-BC-A8YO	LIHC	LICH	F	66	III/IV	IE	C4	NA	562	0	220	1	0.6693	NA	33	WHITE	NOT HISPANIC OR LATINO	NA	3.52636	TIME-I	0.693077	IE	Lymphocyte Depleted (Immune C4)	NA
TCGA-CC-5259	LIHC	LICH	F	60	III/IV	IE	C3	LIHC.	250	0	180	1	0.7234	3.37581	1	ASIAN	NOT HISPANIC OR LATINO	1.47609	0.693147	TIME-I	0.431538	IE	Inflammatory (Immune C3)	NA
TCGA-CC-A3M9	LIHC	LICH	M	45	III/IV	IE	C2	LIHC.iCluster:1	300	1	219	1	0.2738	3.02581	52	ASIAN	NOT HISPANIC OR LATINO	1.39273	3.97029	TIME-I	0.392308	IE	IFN-gamma Dominant (Immune C2)	NA
TCGA-CC-A7IE	LIHC	LICH	M	57	III/IV	IE	C2	NA	217	1	169	1	0.7868	NA	28	ASIAN	NOT HISPANIC OR LATINO	NA	3.3673	TIME-I	0.439231	IE	IFN-gamma Dominant (Immune C2)	NA
TCGA-DD-A1EA	LIHC	LICH	M	68	I/II	IE	C3	LIHC.iCluster:3	2415	0	754	1	0.6893	0	15	ASIAN	NOT HISPANIC OR LATINO	0	2.77259	TIME-I	0.256923	IE	Inflammatory (Immune C3)	NA
TCGA-DD-A1EC	LIHC	LICH	F	20	I/II	IE	C3	LIHC.iCluster:1	602	0	299	1	0.5	0.533114	103	WHITE	NOT HISPANIC OR LATINO	0.427301	4.64439	TIME-I	0.623077	IE	Inflammatory (Immune C3)	NA
TCGA-DD-A73A	LIHC	LICH	M	71	I/II	IE	C3	LIHC.iCluster:3	728	0	728	0	0.8477	2.12536	11	WHITE	NOT HISPANIC OR LATINO	1.13955	2.48491	TIME-I	0.276923	IE	Inflammatory (Immune C3)	NA
TCGA-DD-A73F	LIHC	LICH	F	77	I/II	IE	C2	LIHC.iCluster:3	1085	0	1085	0	0.526	1.5838	27	WHITE	NOT HISPANIC OR LATINO	0.94926	3.3322	TIME-I	0.425385	IE	IFN-gamma Dominant (Immune C2)	NA
TCGA-DD-AACI	LIHC	LICH	M	69	I/II	IE	C3	NA	1618	0	1432	1	0.6699	7.74391	6	ASIAN	NOT HISPANIC OR LATINO	2.16836	1.94591	TIME-I	0.343077	IE	Inflammatory (Immune C3)	NA
TCGA-DD-AACL	LIHC	LICH	F	66	I/II	IE	C2	NA	107	1	107	0	0.7435	NA	7	ASIAN	NOT HISPANIC OR LATINO	NA	2.07944	TIME-I	0.360769	IE	IFN-gamma Dominant (Immune C2)	NA
TCGA-DD-AADS	LIHC	LICH	M	63	I/II	IE	C4	NA	474	0	474	0	0.8022	3.18676	5	ASIAN	NOT HISPANIC OR LATINO	1.43193	1.79176	TIME-I	0.489231	IE	Lymphocyte Depleted (Immune C4)	NA
TCGA-DD-AADU	LIHC	LICH	M	60	I/II	IE	C3	NA	554	0	554	0	0.8871	1.99202	0	ASIAN	NOT HISPANIC OR LATINO	1.09595	0	TIME-I	0.446154	IE	Inflammatory (Immune C3)	NA
TCGA-DD-AAE2	LIHC	LICH	M	51	I/II	IE	C3	NA	638	0	638	0	0.706	1.81704	19	ASIAN	NOT HISPANIC OR LATINO	1.03569	2.99573	TIME-I	0.315385	IE	Inflammatory (Immune C3)	NA
TCGA-DD-AAEA	LIHC	LICH	M	65	I/II	IE	C4	NA	575	0	575	0	0.8533	3.95637	4	ASIAN	NOT HISPANIC OR LATINO	1.60067	1.60944	TIME-I	0.748462	IE	Lymphocyte Depleted (Immune C4)	NA
TCGA-EP-A2KA	LIHC	LICH	F	52	III/IV	IE	C2	LIHC.iCluster:2	627	1	293	1	0.6681	2.56665	31	WHITE	NOT HISPANIC OR LATINO	1.27163	3.46574	TIME-I	0.717692	IE	IFN-gamma Dominant (Immune C2)	NA
TCGA-EP-A3JL	LIHC	LICH	M	76	I/II	IE	C2	LIHC.iCluster:2	303	0	303	0	0.6974	2.1851	17	WHITE	NOT HISPANIC OR LATINO	1.15848	2.89037	TIME-I	0.293846	IE	IFN-gamma Dominant (Immune C2)	NA
TCGA-FV-A4ZP	LIHC	LICH	M	78	III/IV	IE	C4	LIHC.iCluster:1	2486	1	2486	0	0.7844	2.28033	0	WHITE	NOT HISPANIC OR LATINO	1.18794	0	TIME-I	0.565385	IE	Lymphocyte Depleted (Immune C4)	NA
TCGA-G3-A3CK	LIHC	LICH	M	61	I/II	IE	C4	LIHC.iCluster:2	585	0	585	0	0.8374	4.97815	9	ASIAN	NOT HISPANIC OR LATINO	1.78811	2.30259	TIME-I	0.525385	IE	Lymphocyte Depleted (Immune C4)	NA
TCGA-G3-A7M5	LIHC	LICH	M	76	I/II	IE	C4	LIHC.iCluster:3	447	0	447	0	0.8932	4.07432	0	ASIAN	NOT HISPANIC OR LATINO	1.62419	0	TIME-I	0.282308	IE	Lymphocyte Depleted (Immune C4)	NA
TCGA-KR-A7K8	LIHC	LICH	M	57	I/II	IE	C3	LIHC.iCluster:2	906	0	906	0	0.3678	1.15162	15	NA	NA	0.766221	2.77259	TIME-I	0.381538	IE	Inflammatory (Immune C3)	NA
TCGA-MI-A75C	LIHC	LICH	M	64	I/II	IE	C4	LIHC.iCluster:2	291	0	291	0	0.7693	2.66904	9	WHITE	NOT HISPANIC OR LATINO	1.29993	2.30259	TIME-I	0.403077	IE	Lymphocyte Depleted (Immune C4)	NA
TCGA-MI-A75H	LIHC	LICH	M	77	NA	IE	C4	LIHC.iCluster:3	747	0	301	1	0.6699	2.8969	4	WHITE	NOT HISPANIC OR LATINO	1.36018	1.60944	TIME-I	0.329231	IE	Lymphocyte Depleted (Immune C4)	NA
TCGA-UB-A7MF	LIHC	LICH	M	56	III/IV	IE	C2	LIHC.iCluster:1	214	1	133	1	0.7453	2.33596	20	WHITE	NOT HISPANIC OR LATINO	1.20476	3.04452	TIME-I	0.586154	IE	IFN-gamma Dominant (Immune C2)	NA
TCGA-2Y-A9H2	LIHC	LICH	F	64	I/II	F	C3	NA	1731	0	1731	0	0.8726	1.1963	4	WHITE	NOT HISPANIC OR LATINO	0.786776	1.60944	TIME-I	0.406923	F	Inflammatory (Immune C3)	NA
TCGA-FV-A3I1	LIHC	LICH	F	81	I/II	F	C3	LIHC.iCluster:3	247	1	247	0	0.6403	1.61509	14	WHITE	NOT HISPANIC OR LATINO	0.961299	2.70805	TIME-I	0.603077	F	Inflammatory (Immune C3)	NA
TCGA-BC-A3KG	LIHC	LICH	F	68	I/II	D	C4	LIHC.iCluster:3	680	0	209	1	0.9225	0	4	WHITE	NOT HISPANIC OR LATINO	0	1.60944	TIME-I	0.395385	D	Lymphocyte Depleted (Immune C4)	NA
TCGA-BC-A5W4	LIHC	LICH	M	69	III/IV	D	C4	LIHC.iCluster:3	547	1	384	1	0.9763	1.62415	0	WHITE	NOT HISPANIC OR LATINO	0.964757	0	TIME-I	0.26	D	Lymphocyte Depleted (Immune C4)	NA
TCGA-DD-A39Y	LIHC	LICH	M	67	I/II	D	C4	LIHC.iCluster:3	171	1	171	0	0.8985	0	2	ASIAN	NOT HISPANIC OR LATINO	0	1.09861	TIME-I	0.343077	D	Lymphocyte Depleted (Immune C4)	NA
TCGA-DD-AACQ	LIHC	LICH	M	50	I/II	D	C4	NA	432	1	105	1	0.903	4.72011	0	ASIAN	NOT HISPANIC OR LATINO	1.74399	0	TIME-I	0.443846	D	Lymphocyte Depleted (Immune C4)	NA
TCGA-DD-AAD0	LIHC	LICH	F	73	I/II	D	C4	NA	137	0	47	1	0.9394	2.41651	5	ASIAN	NOT HISPANIC OR LATINO	1.22862	1.79176	TIME-I	0.484615	D	Lymphocyte Depleted (Immune C4)	NA
TCGA-DD-AAD8	LIHC	LICH	F	73	I/II	D	C4	NA	1219	0	1219	0	0.7829	NA	0	ASIAN	NOT HISPANIC OR LATINO	NA	0	TIME-I	0.450769	D	Lymphocyte Depleted (Immune C4)	NA
TCGA-DD-AAE9	LIHC	LICH	M	69	I/II	D	C4	NA	722	0	722	0	0.8883	2.26411	0	ASIAN	NOT HISPANIC OR LATINO	1.18299	0	TIME-I	0.320769	D	Lymphocyte Depleted (Immune C4)	NA
TCGA-DD-AAED	LIHC	LICH	M	51	I/II	D	C4	NA	763	0	198	1	0.8454	1.37405	0	ASIAN	NOT HISPANIC OR LATINO	0.864598	0	TIME-I	0.441538	D	Lymphocyte Depleted (Immune C4)	NA
TCGA-ED-A8O6	LIHC	LICH	F	50	III/IV	D	C3	NA	56	1	56	0	0.7731	1.44964	7	ASIAN	NOT HISPANIC OR LATINO	0.895941	2.07944	TIME-I	0.401538	D	Inflammatory (Immune C3)	NA
TCGA-FV-A3R2	LIHC	LICH	M	75	I/II	D	C4	LIHC.	194	1	194	0	0.8806	1.79036	6	WHITE	NOT HISPANIC OR LATINO	1.02617	1.94591	TIME-I	0.295385	D	Lymphocyte Depleted (Immune C4)	NA
TCGA-MI-A75I	LIHC	LICH	M	61	NA	D	C4	LIHC.iCluster:3	630	0	265	1	0.7019	3.98012	5	BLACK OR AFRICAN AMERICAN	NOT HISPANIC OR LATINO	1.60545	1.79176	TIME-I	0.267692	D	Lymphocyte Depleted (Immune C4)	NA
TCGA-RC-A6M6	LIHC	LICH	M	75	I/II	D	C1	LIHC.iCluster:1	9	0	9	0	0.7466	4.36644	11	WHITE	NOT HISPANIC OR LATINO	1.68016	2.48491	TIME-I	0.276154	D	Wound Healing (Immune C1)	NA
TCGA-RC-A7SF	LIHC	LICH	M	66	I/II	D	C3	LIHC.iCluster:3	579	0	502	1	0.7913	1.99246	5	ASIAN	NOT HISPANIC OR LATINO	1.0961	1.79176	TIME-I	0.658462	D	Inflammatory (Immune C3)	NA
TCGA-RC-A7SH	LIHC	LICH	M	42	I/II	D	C4	NA	468	0	91	1	0.9426	NA	2	ASIAN	NOT HISPANIC OR LATINO	NA	1.09861	TIME-I	0.43	D	Lymphocyte Depleted (Immune C4)	NA
TCGA-WJ-A86L	LIHC	LICH	F	68	I/II	D	C4	NA	345	0	345	0	0.8806	2.87791	3	WHITE	NOT HISPANIC OR LATINO	1.3553	1.38629	TIME-I	0.522308	D	Lymphocyte Depleted (Immune C4)	NA
TCGA-05-4425	LUAD	LUAD	F	70	III/IV	IE/F	C6	LUAD.4	669	0	669	0	0.6944	1.02964	27	NA	NA	0.707857	3.3322	TIME-I	0.284615	IE/F	TGF-beta Dominant (Immune C6)	CE1
TCGA-49-4505	LUAD	LUAD	F	61	I/II	IE/F	C2	LUAD.3	428	1	417	1	0.5801	5.10329	50	WHITE	NOT HISPANIC OR LATINO	1.80883	3.93183	TIME-I	0.612308	IE/F	IFN-gamma Dominant (Immune C2)	CE9
TCGA-50-5049	LUAD	LUAD	M	70	I/II	IE/F	C2	LUAD.6	3094	0	1568	1	0.44	21.9206	112	WHITE	NOT HISPANIC OR LATINO	3.13204	4.72739	TIME-I	0.472308	IE/F	IFN-gamma Dominant (Immune C2)	CE9
TCGA-55-6712	LUAD	LUAD	M	71	I/II	IE/F	C3	LUAD.3	171	1	171	1	0.4532	3.33785	42	WHITE	NA	1.46738	3.7612	TIME-I	0.342308	IE/F	Inflammatory (Immune C3)	CE1
TCGA-55-6971	LUAD	LUAD	F	59	I/II	IE/F	C3	LUAD.6	1400	0	1400	0	0.381	2.34574	30	WHITE	NA	1.20769	3.43399	TIME-I	0.453846	IE/F	Inflammatory (Immune C3)	CE10
TCGA-55-6978	LUAD	LUAD	M	81	I/II	IE/F	C2	LUAD.6	176	1	42	1	0.4128	0.744564	62	WHITE	NOT HISPANIC OR LATINO	0.556505	4.14313	TIME-I	0.428462	IE/F	IFN-gamma Dominant (Immune C2)	CE1
TCGA-55-6985	LUAD	LUAD	F	58	I/II	IE/F	C6	LUAD.5	1233	0	1233	0	0.5233	12.2952	26	WHITE	NA	2.5874	3.29584	TIME-I	0.570769	IE/F	TGF-beta Dominant (Immune C6)	CE1
TCGA-55-8208	LUAD	LUAD	F	73	I/II	IE/F	C2	NA	674	0	511	1	0.3242	8.04133	44	WHITE	NOT HISPANIC OR LATINO	2.20181	3.80666	TIME-I	0.286154	IE/F	IFN-gamma Dominant (Immune C2)	CE9
TCGA-64-5781	LUAD	LUAD	F	55	I/II	IE/F	C1	LUAD.6	1559	0	96	1	0.5576	30.4131	23	WHITE	NOT HISPANIC OR LATINO	3.44723	3.17805	TIME-I	0.350769	IE/F	Wound Healing (Immune C1)	CE2
TCGA-75-6205	LUAD	LUAD	F	NA	I/II	IE/F	C2	LUAD.6	NA	1	NA	1	0.3236	1.29102	41	NA	NA	0.828998	3.73767	TIME-I	0.472308	IE/F	IFN-gamma Dominant (Immune C2)	CE1
TCGA-93-A4JQ	LUAD	LUAD	M	49	I/II	IE/F	C2	NA	526	0	526	0	0.4322	2.89539	62	WHITE	NOT HISPANIC OR LATINO	1.35979	4.14313	TIME-I	0.349231	IE/F	IFN-gamma Dominant (Immune C2)	CE10
TCGA-97-A4M6	LUAD	LUAD	F	45	I/II	IE/F	C2	NA	568	0	568	0	0.5034	0.796603	42	WHITE	NOT HISPANIC OR LATINO	0.585898	3.7612	TIME-I	0.476923	IE/F	IFN-gamma Dominant (Immune C2)	CE10
TCGA-99-8028	LUAD	LUAD	F	50	I/II	IE/F	C3	NA	1118	0	1118	0	0.3242	10.6954	85	BLACK OR AFRICAN AMERICAN	NOT HISPANIC OR LATINO	2.4592	4.45435	TIME-I	0.35	IE/F	Inflammatory (Immune C3)	CE9
TCGA-L9-A743	LUAD	LUAD	M	56	I/II	IE/F	C6	NA	664	0	664	0	0.3926	3.05733	77	BLACK OR AFRICAN AMERICAN	NOT HISPANIC OR LATINO	1.40052	4.35671	TIME-I	0.378462	IE/F	TGF-beta Dominant (Immune C6)	CE10
TCGA-MP-A4TJ	LUAD	LUAD	F	62	I/II	IE/F	C3	NA	339	1	339	0	0.418	2.40623	36	NA	NA	1.22561	3.61092	TIME-I	0.535385	IE/F	Inflammatory (Immune C3)	CE10
TCGA-05-4418	LUAD	LUAD	M	69	III/IV	IE	C2	LUAD.6	274	1	274	0	0.656	6.91539	77	NA	NA	2.06881	4.35671	TIME-I	0.673846	IE	IFN-gamma Dominant (Immune C2)	CE2
TCGA-05-5425	LUAD	LUAD	M	68	I/II	IE	C2	NA	882	0	486	1	0.523	15.3443	41	NA	NA	2.79388	3.73767	TIME-I	0.656154	IE	IFN-gamma Dominant (Immune C2)	CE9
TCGA-44-3919	LUAD	LUAD	F	71	I/II	IE	C2	LUAD.3	1026	1	921	1	0.656	1.03163	96	WHITE	NOT HISPANIC OR LATINO	0.708841	4.57471	TIME-I	0.486923	IE	IFN-gamma Dominant (Immune C2)	CE10
TCGA-44-6779	LUAD	LUAD	F	50	I/II	IE	C6	LUAD.6	500	1	232	1	0.5646	2.46806	35	WHITE	NA	1.24359	3.58352	TIME-I	0.477692	IE	TGF-beta Dominant (Immune C6)	CE9
TCGA-44-7672	LUAD	LUAD	F	52	I/II	IE	C2	LUAD.6	719	0	719	0	0.4187	4.11227	69	WHITE	NOT HISPANIC OR LATINO	1.63164	4.2485	TIME-I	0.389231	IE	IFN-gamma Dominant (Immune C2)	CE1
TCGA-44-A47B	LUAD	LUAD	M	79	I/II	IE	C3	NA	287	0	287	0	0.6985	1.15888	16	WHITE	NOT HISPANIC OR LATINO	0.769589	2.83321	TIME-I	0.443077	IE	Inflammatory (Immune C3)	CE8
TCGA-44-A4SS	LUAD	LUAD	M	73	I/II	IE	C3	NA	415	0	415	0	0.4406	12.2962	30	WHITE	NOT HISPANIC OR LATINO	2.58748	3.43399	TIME-I	0.541538	IE	Inflammatory (Immune C3)	Unassigned
TCGA-49-4487	LUAD	LUAD	F	72	I/II	IE	C2	LUAD.6	855	1	697	1	0.4429	9.01334	39	WHITE	NOT HISPANIC OR LATINO	2.30392	3.68888	TIME-I	0.444615	IE	IFN-gamma Dominant (Immune C2)	CE10
TCGA-49-4494	LUAD	LUAD	M	77	III/IV	IE	C2	LUAD.3	1081	1	1081	1	0.7019	4.6744	23	WHITE	NOT HISPANIC OR LATINO	1.73596	3.17805	TIME-I	0.509231	IE	IFN-gamma Dominant (Immune C2)	Unassigned
TCGA-49-4507	LUAD	LUAD	F	73	III/IV	IE	C2	LUAD.6	268	1	158	1	0.616	5.00917	36	WHITE	NOT HISPANIC OR LATINO	1.79329	3.61092	TIME-I	0.590769	IE	IFN-gamma Dominant (Immune C2)	CE9
TCGA-49-6761	LUAD	LUAD	F	68	III/IV	IE	C2	LUAD.3	354	0	354	0	0.6033	4.75659	10	WHITE	NOT HISPANIC OR LATINO	1.75035	2.3979	TIME-I	0.592308	IE	IFN-gamma Dominant (Immune C2)	CE2
TCGA-49-6767	LUAD	LUAD	F	46	I/II	IE	C1	LUAD.3	677	0	677	0	0.614	11.8002	17	WHITE	NA	2.54946	2.89037	TIME-I	0.651538	IE	Wound Healing (Immune C1)	CE2
TCGA-49-AAQV	LUAD	LUAD	F	63	I/II	IE	C2	NA	677	1	509	1	0.5552	1.73304	40	BLACK OR AFRICAN AMERICAN	NOT HISPANIC OR LATINO	1.00541	3.71357	TIME-I	0.473846	IE	IFN-gamma Dominant (Immune C2)	CE8
TCGA-49-AAR3	LUAD	LUAD	M	69	I/II	IE	C2	NA	1893	0	1893	1	0.5929	3.22487	38	BLACK OR AFRICAN AMERICAN	NOT HISPANIC OR LATINO	1.44099	3.66356	TIME-I	0.73	IE	IFN-gamma Dominant (Immune C2)	CE9
TCGA-49-AAR4	LUAD	LUAD	M	51	III/IV	IE	C2	NA	879	1	879	1	0.5243	14.7098	83	BLACK OR AFRICAN AMERICAN	NOT HISPANIC OR LATINO	2.75428	4.43082	TIME-I	0.628462	IE	IFN-gamma Dominant (Immune C2)	CE10
TCGA-49-AARQ	LUAD	LUAD	F	41	I/II	IE	C2	NA	6732	0	6732	0	0.8225	19.6936	4	BLACK OR AFRICAN AMERICAN	NOT HISPANIC OR LATINO	3.02983	1.60944	TIME-I	0.533077	IE	IFN-gamma Dominant (Immune C2)	Unassigned
TCGA-50-5941	LUAD	LUAD	F	55	III/IV	IE	C2	LUAD.5	1474	0	1474	0	0.381	9.89483	64	WHITE	NA	2.38829	4.17439	TIME-I	0.699231	IE	IFN-gamma Dominant (Immune C2)	CE9
TCGA-50-6597	LUAD	LUAD	F	79	I/II	IE	C2	LUAD.5	1268	1	1268	0	0.6542	1.35351	31	WHITE	NOT HISPANIC OR LATINO	0.855907	3.46574	TIME-I	0.518462	IE	IFN-gamma Dominant (Immune C2)	Unassigned
TCGA-55-6979	LUAD	LUAD	F	59	I/II	IE	C2	LUAD.5	237	1	195	1	0.3431	3.55973	47	WHITE	NA	1.51726	3.8712	TIME-I	0.72	IE	IFN-gamma Dominant (Immune C2)	CE9
TCGA-55-7227	LUAD	LUAD	M	77	III/IV	IE	C3	NA	952	1	255	1	0.6584	4.17598	28	WHITE	NOT HISPANIC OR LATINO	1.64403	3.3673	TIME-I	0.363846	IE	Inflammatory (Immune C3)	CE1
TCGA-55-7903	LUAD	LUAD	M	64	I/II	IE	C2	LUAD.3	567	0	567	0	0.7098	4.08131	14	WHITE	NOT HISPANIC OR LATINO	1.62557	2.70805	TIME-I	0.696923	IE	IFN-gamma Dominant (Immune C2)	CE8
TCGA-55-7911	LUAD	LUAD	F	70	I/II	IE	C2	LUAD.4	537	0	515	1	0.5588	5.91156	32	WHITE	NOT HISPANIC OR LATINO	1.9332	3.49651	TIME-I	0.542308	IE	IFN-gamma Dominant (Immune C2)	CE9
TCGA-55-8085	LUAD	LUAD	M	64	I/II	IE	C2	NA	904	0	904	0	0.6248	6.6443	73	WHITE	NOT HISPANIC OR LATINO	2.03396	4.30407	TIME-I	0.502308	IE	IFN-gamma Dominant (Immune C2)	CE9
TCGA-55-8089	LUAD	LUAD	M	56	I/II	IE	C2	NA	702	1	702	0	0.3411	30.9569	48	WHITE	NOT HISPANIC OR LATINO	3.46439	3.89182	TIME-I	0.587692	IE	IFN-gamma Dominant (Immune C2)	CE9
TCGA-55-8205	LUAD	LUAD	F	76	I/II	IE	C2	NA	599	0	495	1	0.381	13.4843	60	WHITE	NOT HISPANIC OR LATINO	2.67306	4.11087	TIME-I	0.311538	IE	IFN-gamma Dominant (Immune C2)	CE9
TCGA-55-8301	LUAD	LUAD	M	58	I/II	IE	C2	NA	534	0	238	1	0.381	6.67917	74	WHITE	NOT HISPANIC OR LATINO	2.03851	4.31749	TIME-I	0.590769	IE	IFN-gamma Dominant (Immune C2)	CE9
TCGA-55-8302	LUAD	LUAD	M	54	I/II	IE	C2	NA	478	0	478	0	0.6573	16.7291	10	WHITE	NA	2.87521	2.3979	TIME-I	0.349231	IE	IFN-gamma Dominant (Immune C2)	CE2
TCGA-55-A493	LUAD	LUAD	F	54	I/II	IE	C1	NA	28	0	28	0	0.546	6.75877	29	WHITE	NOT HISPANIC OR LATINO	2.04882	3.4012	TIME-I	0.634615	IE	Wound Healing (Immune C1)	CE2
TCGA-55-A4DF	LUAD	LUAD	M	88	I/II	IE	C2	NA	614	1	515	1	0.6391	18.6642	37	WHITE	NOT HISPANIC OR LATINO	2.9788	3.63759	TIME-I	0.553077	IE	IFN-gamma Dominant (Immune C2)	CE8
TCGA-62-8402	LUAD	LUAD	F	73	III/IV	IE	C2	NA	1498	1	772	1	0.7091	1.01274	43	WHITE	NOT HISPANIC OR LATINO	0.699495	3.78419	TIME-I	0.576154	IE	IFN-gamma Dominant (Immune C2)	CE9
TCGA-62-A46U	LUAD	LUAD	F	71	I/II	IE	C3	NA	2067	0	2067	0	0.5078	1.12776	64	WHITE	NOT HISPANIC OR LATINO	0.75507	4.17439	TIME-I	0.625385	IE	Inflammatory (Immune C3)	CE9
TCGA-62-A472	LUAD	LUAD	M	70	I/II	IE	C2	NA	910	0	290	1	0.7466	1.59437	22	WHITE	NOT HISPANIC OR LATINO	0.953344	3.13549	TIME-I	0.519231	IE	IFN-gamma Dominant (Immune C2)	CE8
TCGA-64-1676	LUAD	LUAD	M	58	I/II	IE	C2	LUAD.3	1728	0	1728	0	0.4716	14.7126	15	WHITE	NOT HISPANIC OR LATINO	2.75446	2.77259	TIME-I	0.383846	IE	IFN-gamma Dominant (Immune C2)	Unassigned
TCGA-64-1677	LUAD	LUAD	F	77	III/IV	IE	C2	LUAD.3	628	1	360	1	0.7791	5.74213	6	WHITE	NOT HISPANIC OR LATINO	1.90838	1.94591	TIME-I	0.565385	IE	IFN-gamma Dominant (Immune C2)	Unassigned
TCGA-64-5778	LUAD	LUAD	M	60	I/II	IE	C2	LUAD.5	1305	0	962	1	0.58	12.8056	91	WHITE	NOT HISPANIC OR LATINO	2.62507	4.52179	TIME-I	0.59	IE	IFN-gamma Dominant (Immune C2)	CE9
TCGA-67-3773	LUAD	LUAD	F	84	I/II	IE	C3	LUAD.4	427	0	427	0	0.6599	2.54526	17	WHITE	NOT HISPANIC OR LATINO	1.26561	2.89037	TIME-I	0.317692	IE	Inflammatory (Immune C3)	CE6
TCGA-69-7761	LUAD	LUAD	M	84	I/II	IE	C6	LUAD.6	186	0	186	0	0.4103	0.750344	45	WHITE	NOT HISPANIC OR LATINO	0.559813	3.82864	TIME-I	0.635385	IE	TGF-beta Dominant (Immune C6)	CE10
TCGA-69-7980	LUAD	LUAD	F	70	I/II	IE	C2	LUAD.5	411	0	411	0	0.7267	21.1992	29	WHITE	NOT HISPANIC OR LATINO	3.10006	3.4012	TIME-I	0.487692	IE	IFN-gamma Dominant (Immune C2)	CE8
TCGA-73-4666	LUAD	LUAD	F	52	III/IV	IE	C2	NA	800	0	800	0	0.5991	9.44179	67	WHITE	NOT HISPANIC OR LATINO	2.34582	4.21951	TIME-I	0.548462	IE	IFN-gamma Dominant (Immune C2)	CE9
TCGA-73-7499	LUAD	LUAD	F	81	I/II	IE	C2	LUAD.5	1531	1	1447	1	0.5676	1.7559	100	WHITE	NOT HISPANIC OR LATINO	1.01374	4.61512	TIME-I	0.667692	IE	IFN-gamma Dominant (Immune C2)	Unassigned
TCGA-75-5122	LUAD	LUAD	M	NA	I/II	IE	C2	LUAD.6	NA	1	NA	1	0.3382	3.04105	60	NA	NA	1.39651	4.11087	TIME-I	0.404615	IE	IFN-gamma Dominant (Immune C2)	CE9
TCGA-78-7147	LUAD	LUAD	F	67	I/II	IE	C2	LUAD.3	586	1	578	1	0.7508	8.54171	15	WHITE	NA	2.25567	2.77259	TIME-I	0.520769	IE	IFN-gamma Dominant (Immune C2)	CE8
TCGA-78-7539	LUAD	LUAD	F	75	I/II	IE	C3	LUAD.3	791	0	688	1	0.6168	12.1941	84	WHITE	NA	2.57977	4.44265	TIME-I	0.571538	IE	Inflammatory (Immune C3)	CE9
TCGA-83-5908	LUAD	LUAD	F	59	I/II	IE	C2	NA	824	0	824	0	0.4854	6.04569	52	WHITE	NOT HISPANIC OR LATINO	1.95242	3.97029	TIME-I	0.591538	IE	IFN-gamma Dominant (Immune C2)	CE9
TCGA-86-8672	LUAD	LUAD	M	59	I/II	IE	C2	NA	19	1	19	0	0.5377	7.13572	31	WHITE	NOT HISPANIC OR LATINO	2.09626	3.46574	TIME-I	0.471538	IE	IFN-gamma Dominant (Immune C2)	CE9
TCGA-95-7562	LUAD	LUAD	M	71	I/II	IE	C1	NA	87	1	87	0	0.6951	10.9162	9	BLACK OR AFRICAN AMERICAN	NOT HISPANIC OR LATINO	2.4779	2.30259	TIME-I	0.346923	IE	Wound Healing (Immune C1)	CE7
TCGA-95-7567	LUAD	LUAD	M	61	I/II	IE	C2	LUAD.3	568	0	568	0	0.6756	24.412	60	WHITE	NOT HISPANIC OR LATINO	3.23522	4.11087	TIME-I	0.539231	IE	IFN-gamma Dominant (Immune C2)	CE2
TCGA-95-8039	LUAD	LUAD	M	72	I/II	IE	C2	NA	830	0	228	1	0.5954	2.4356	48	WHITE	NOT HISPANIC OR LATINO	1.23419	3.89182	TIME-I	0.352308	IE	IFN-gamma Dominant (Immune C2)	CE10
TCGA-95-A4VN	LUAD	LUAD	F	62	I/II	IE	C2	NA	553	0	553	0	0.5148	11.3788	30	WHITE	NOT HISPANIC OR LATINO	2.51598	3.43399	TIME-I	0.612308	IE	IFN-gamma Dominant (Immune C2)	CE9
TCGA-97-A4LX	LUAD	LUAD	M	81	I/II	IE	C3	NA	614	0	614	0	0.3896	4.16148	84	WHITE	NOT HISPANIC OR LATINO	1.64122	4.44265	TIME-I	0.48	IE	Inflammatory (Immune C3)	CE10
TCGA-97-A4M0	LUAD	LUAD	F	60	I/II	IE	C3	NA	652	0	652	0	0.7152	10.1657	44	WHITE	NOT HISPANIC OR LATINO	2.41284	3.80666	TIME-I	0.511538	IE	Inflammatory (Immune C3)	CE8
TCGA-MN-A4N5	LUAD	LUAD	M	63	I/II	IE	C2	NA	84	0	84	0	0.6829	11.2264	13	WHITE	NOT HISPANIC OR LATINO	2.5036	2.63906	TIME-I	0.378462	IE	IFN-gamma Dominant (Immune C2)	CE8
TCGA-MP-A4SV	LUAD	LUAD	M	67	I/II	IE	C2	NA	2620	1	2620	0	0.6126	8.47383	55	NA	NA	2.24853	4.02535	TIME-I	0.791538	IE	IFN-gamma Dominant (Immune C2)	CE8
TCGA-MP-A4T4	LUAD	LUAD	F	68	I/II	IE	C2	NA	2617	1	2617	0	0.393	9.83674	66	WHITE	NA	2.38294	4.20469	TIME-I	0.703077	IE	IFN-gamma Dominant (Immune C2)	CE9
TCGA-MP-A4TA	LUAD	LUAD	F	75	I/II	IE	C2	NA	950	1	725	1	0.5554	8.58664	21	WHITE	NOT HISPANIC OR LATINO	2.26037	3.09104	TIME-I	0.384615	IE	IFN-gamma Dominant (Immune C2)	CE8
TCGA-MP-A4TI	LUAD	LUAD	M	72	I/II	IE	C2	NA	429	1	84	1	0.3025	5.60674	71	WHITE	NOT HISPANIC OR LATINO	1.88809	4.27667	TIME-I	0.665385	IE	IFN-gamma Dominant (Immune C2)	CE9
TCGA-05-4398	LUAD	LUAD	F	47	III/IV	F	C2	LUAD.3	1431	0	1431	0	0.5172	18.7308	75	NA	NA	2.98218	4.33073	TIME-I	0.561538	F	IFN-gamma Dominant (Immune C2)	CE3
TCGA-75-5147	LUAD	LUAD	F	NA	I/II	F	C2	LUAD.5	1333	0	1333	0	0.6223	1.12832	56	NA	NA	0.755332	4.04305	TIME-I	0.406923	F	IFN-gamma Dominant (Immune C2)	Unassigned
TCGA-97-8175	LUAD	LUAD	F	55	I/II	F	C2	NA	551	0	294	1	0.6338	0.721755	10	WHITE	NOT HISPANIC OR LATINO	0.543344	2.3979	TIME-I	0.440769	F	IFN-gamma Dominant (Immune C2)	Unassigned
TCGA-05-4395	LUAD	LUAD	M	76	III/IV	D	C2	LUAD.3	0	1	0	0	0.7424	6.72589	17	NA	NA	2.04458	2.89037	TIME-I	0.540769	D	IFN-gamma Dominant (Immune C2)	Unassigned
TCGA-05-4415	LUAD	LUAD	M	57	III/IV	D	C2	LUAD.6	91	1	60	1	0.8018	5.16191	16	NA	NA	1.81839	2.83321	TIME-I	0.264615	D	IFN-gamma Dominant (Immune C2)	CE2
TCGA-38-4631	LUAD	LUAD	F	72	I/II	D	C2	LUAD.6	354	1	354	1	0.7072	19.617	6	WHITE	NOT HISPANIC OR LATINO	3.02612	1.94591	TIME-I	0.545385	D	IFN-gamma Dominant (Immune C2)	CE5
TCGA-38-4632	LUAD	LUAD	M	42	III/IV	D	C2	LUAD.3	1357	1	680	1	0.5602	13.89	26	BLACK OR AFRICAN AMERICAN	NOT HISPANIC OR LATINO	2.70069	3.29584	TIME-I	0.521538	D	IFN-gamma Dominant (Immune C2)	Unassigned
TCGA-44-A47A	LUAD	LUAD	F	78	I/II	D	C2	NA	466	0	397	1	0.6494	5.66441	19	WHITE	NOT HISPANIC OR LATINO	1.89678	2.99573	TIME-I	0.420769	D	IFN-gamma Dominant (Immune C2)	CE8
TCGA-49-AAR9	LUAD	LUAD	M	61	I/II	D	C1	NA	260	1	260	1	0.7622	16.9376	4	BLACK OR AFRICAN AMERICAN	NOT HISPANIC OR LATINO	2.8869	1.60944	TIME-I	0.381538	D	Wound Healing (Immune C1)	CE2
TCGA-49-AARE	LUAD	LUAD	F	51	I/II	D	C1	NA	1229	1	388	1	0.7406	35.2745	31	BLACK OR AFRICAN AMERICAN	NOT HISPANIC OR LATINO	3.59112	3.46574	TIME-I	0.285385	D	Wound Healing (Immune C1)	Unassigned
TCGA-55-1596	LUAD	LUAD	M	55	I/II	D	C2	LUAD.2	2065	0	2065	0	0.7913	4.895	10	ASIAN	NOT HISPANIC OR LATINO	1.77411	2.3979	TIME-I	0.670769	D	IFN-gamma Dominant (Immune C2)	CE8
TCGA-55-8506	LUAD	LUAD	F	62	I/II	D	C6	NA	11	0	11	0	0.6661	43.9452	14	WHITE	NOT HISPANIC OR LATINO	3.80544	2.70805	TIME-I	0.508462	D	TGF-beta Dominant (Immune C6)	Unassigned
TCGA-55-A48Z	LUAD	LUAD	F	60	III/IV	D	C1	NA	651	0	536	1	0.6648	1.216	15	WHITE	NOT HISPANIC OR LATINO	0.795702	2.77259	TIME-I	0.364615	D	Wound Healing (Immune C1)	CE1
TCGA-78-7542	LUAD	LUAD	M	56	I/II	D	C2	LUAD.3	321	1	321	0	0.6054	9.29764	16	WHITE	NA	2.33191	2.83321	TIME-I	0.582308	D	IFN-gamma Dominant (Immune C2)	CE2
TCGA-86-8359	LUAD	LUAD	M	52	III/IV	D	C3	NA	444	1	444	0	0.6717	3.97461	44	WHITE	NOT HISPANIC OR LATINO	1.60435	3.80666	TIME-I	0.438462	D	Inflammatory (Immune C3)	CE9
TCGA-86-A4JF	LUAD	LUAD	M	56	I/II	D	C2	NA	737	1	436	1	0.6573	33.349	9	WHITE	NOT HISPANIC OR LATINO	3.53657	2.30259	TIME-I	0.432308	D	IFN-gamma Dominant (Immune C2)	CE9
TCGA-91-6847	LUAD	LUAD	F	62	I/II	D	C2	LUAD.3	842	0	772	1	0.9191	1.66698	0	WHITE	NOT HISPANIC OR LATINO	0.980947	0	TIME-I	0.345385	D	IFN-gamma Dominant (Immune C2)	Unassigned
TCGA-95-7947	LUAD	LUAD	M	67	I/II	D	C2	LUAD.5	477	0	477	0	0.7556	13.785	41	WHITE	NOT HISPANIC OR LATINO	2.69361	3.73767	TIME-I	0.31	D	IFN-gamma Dominant (Immune C2)	CE7
TCGA-99-8033	LUAD	LUAD	F	74	III/IV	D	C1	NA	656	1	656	1	0.5896	4.85206	17	WHITE	NOT HISPANIC OR LATINO	1.76679	2.89037	TIME-I	0.493846	D	Wound Healing (Immune C1)	CE2
TCGA-L4-A4E5	LUAD	LUAD	F	48	I/II	D	C1	NA	578	0	578	0	0.6887	8.51636	12	WHITE	NOT HISPANIC OR LATINO	2.25301	2.56495	TIME-I	0.486923	D	Wound Healing (Immune C1)	CE8
TCGA-MP-A4TF	LUAD	LUAD	F	58	I/II	D	C1	NA	336	1	195	1	0.7019	10.6475	4	WHITE	NOT HISPANIC OR LATINO	2.45509	1.60944	TIME-I	0.466923	D	Wound Healing (Immune C1)	CE8
TCGA-22-1011	LUSC	LUSC	M	73	I/II	IE/F	C1	LUSC.basal	53	1	53	0	0.5828	2.61501	60	WHITE	NOT HISPANIC OR LATINO	1.2851	4.11087	TIME-I	0.356923	IE/F	Wound Healing (Immune C1)	CE10
TCGA-34-8454	LUSC	LUSC	F	62	III/IV	IE/F	C1	NA	1180	0	1180	0	0.5035	13.2533	52	WHITE	NOT HISPANIC OR LATINO	2.65699	3.97029	TIME-I	0.43	IE/F	Wound Healing (Immune C1)	CE10
TCGA-39-5028	LUSC	LUSC	M	75	III/IV	IE/F	C2	LUSC.basal	52	1	52	0	0.5509	4.29725	32	WHITE	NOT HISPANIC OR LATINO	1.66719	3.49651	TIME-I	0.326154	IE/F	IFN-gamma Dominant (Immune C2)	CE2
TCGA-56-8309	LUSC	LUSC	M	66	I/II	IE/F	C6	NA	428	0	428	0	0.4192	3.61084	78	WHITE	NOT HISPANIC OR LATINO	1.52841	4.36945	TIME-I	0.327692	IE/F	TGF-beta Dominant (Immune C6)	CE10
TCGA-63-A5MN	LUSC	LUSC	F	78	I/II	IE/F	C6	NA	345	1	320	1	0.3216	0.942602	52	NA	NA	0.664028	3.97029	TIME-I	0.374615	IE/F	TGF-beta Dominant (Immune C6)	CE10
TCGA-66-2770	LUSC	LUSC	M	79	I/II	IE/F	C1	LUSC.classical	700	0	700	0	0.6844	5.47351	37	NA	NA	1.86772	3.63759	TIME-I	0.279231	IE/F	Wound Healing (Immune C1)	CE8
TCGA-77-8136	LUSC	LUSC	F	74	I/II	IE/F	C2	NA	1189	1	301	1	0.4786	11.3965	40	NA	NA	2.51741	3.71357	TIME-I	0.533846	IE/F	IFN-gamma Dominant (Immune C2)	CE9
TCGA-85-7950	LUSC	LUSC	M	46	I/II	IE/F	C2	NA	576	0	576	0	0.5969	7.32804	51	WHITE	NOT HISPANIC OR LATINO	2.11963	3.95124	TIME-I	0.402308	IE/F	IFN-gamma Dominant (Immune C2)	CE8
TCGA-90-A59Q	LUSC	LUSC	F	61	I/II	IE/F	C2	NA	322	1	274	1	0.4726	7.15039	29	WHITE	NOT HISPANIC OR LATINO	2.09807	3.4012	TIME-I	0.516923	IE/F	IFN-gamma Dominant (Immune C2)	CE9
TCGA-18-3410	LUSC	LUSC	M	81	I/II	IE	C2	LUSC.secretory	146	1	146	0	0.7645	5.56211	66	NA	NA	1.88131	4.20469	TIME-I	0.641538	IE	IFN-gamma Dominant (Immune C2)	CE9
TCGA-18-3416	LUSC	LUSC	M	83	I/II	IE	C2	LUSC.classical	973	1	940	1	0.6465	8.86913	49	NA	NA	2.28941	3.91202	TIME-I	0.500769	IE	IFN-gamma Dominant (Immune C2)	CE9
TCGA-22-0940	LUSC	LUSC	M	71	I/II	IE	C2	NA	669	1	669	1	0.4622	5.29289	46	WHITE	NOT HISPANIC OR LATINO	1.83942	3.85015	TIME-I	0.461538	IE	IFN-gamma Dominant (Immune C2)	CE9
TCGA-22-5471	LUSC	LUSC	M	75	I/II	IE	C2	LUSC.classical	1845	0	229	1	0.6566	6.21997	64	WHITE	NA	1.97685	4.17439	TIME-I	0.83	IE	IFN-gamma Dominant (Immune C2)	CE9
TCGA-22-5480	LUSC	LUSC	F	66	I/II	IE	C2	LUSC.secretory	2170	1	1779	1	0.716	4.19249	130	WHITE	NOT HISPANIC OR LATINO	1.64721	4.8752	TIME-I	0.670769	IE	IFN-gamma Dominant (Immune C2)	CE9
TCGA-22-5489	LUSC	LUSC	M	64	I/II	IE	C2	LUSC.secretory	1912	1	428	1	0.5441	6.32883	89	WHITE	NA	1.99182	4.49981	TIME-I	0.370769	IE	IFN-gamma Dominant (Immune C2)	CE1
TCGA-33-4566	LUSC	LUSC	M	40	I/II	IE	C2	LUSC.secretory	5287	1	5287	0	0.6537	33.5117	20	WHITE	NOT HISPANIC OR LATINO	3.5413	3.04452	TIME-I	0.472308	IE	IFN-gamma Dominant (Immune C2)	CE9
TCGA-33-4589	LUSC	LUSC	F	62	I/II	IE	C2	NA	47	1	47	0	0.5074	2.74683	7	WHITE	HISPANIC OR LATINO	1.32091	2.07944	TIME-I	0.446154	IE	IFN-gamma Dominant (Immune C2)	Unassigned
TCGA-37-3783	LUSC	LUSC	M	51	III/IV	IE	C2	LUSC.basal	122	0	122	0	0.5283	8.60528	42	WHITE	NOT HISPANIC OR LATINO	2.26231	3.7612	TIME-I	0.515385	IE	IFN-gamma Dominant (Immune C2)	Unassigned
TCGA-37-3792	LUSC	LUSC	M	69	I/II	IE	C2	NA	12	0	12	0	0.5422	25.0834	58	WHITE	NOT HISPANIC OR LATINO	3.2613	4.07754	TIME-I	0.413846	IE	IFN-gamma Dominant (Immune C2)	CE9
TCGA-43-7658	LUSC	LUSC	F	75	I/II	IE	C2	NA	2378	1	2305	1	0.8274	5.23247	56	WHITE	NA	1.82977	4.04305	TIME-I	0.590769	IE	IFN-gamma Dominant (Immune C2)	CE8
TCGA-43-A475	LUSC	LUSC	F	67	I/II	IE	C2	NA	296	0	296	0	0.4973	6.40095	55	WHITE	NOT HISPANIC OR LATINO	2.00161	4.02535	TIME-I	0.409231	IE	IFN-gamma Dominant (Immune C2)	CE9
TCGA-52-7812	LUSC	LUSC	M	68	I/II	IE	C2	NA	835	1	791	1	0.6939	7.35437	20	WHITE	HISPANIC OR LATINO	2.12278	3.04452	TIME-I	0.566923	IE	IFN-gamma Dominant (Immune C2)	CE9
TCGA-56-8201	LUSC	LUSC	M	74	I/II	IE	C1	NA	397	1	397	1	0.3661	4.37198	34	WHITE	NOT HISPANIC OR LATINO	1.6812	3.55535	TIME-I	0.524615	IE	Wound Healing (Immune C1)	CE9
TCGA-56-8307	LUSC	LUSC	F	55	I/II	IE	C2	NA	818	0	818	0	0.6589	11.2041	15	WHITE	NOT HISPANIC OR LATINO	2.50177	2.77259	TIME-I	0.602308	IE	IFN-gamma Dominant (Immune C2)	CE8
TCGA-56-A49D	LUSC	LUSC	M	67	III/IV	IE	C2	NA	637	0	637	0	0.7062	7.42803	22	WHITE	NA	2.13156	3.13549	TIME-I	0.401538	IE	IFN-gamma Dominant (Immune C2)	CE8
TCGA-56-A4ZK	LUSC	LUSC	F	76	I/II	IE	C1	NA	570	0	570	0	0.6573	5.67263	13	WHITE	NOT HISPANIC OR LATINO	1.89801	2.63906	TIME-I	0.313077	IE	Wound Healing (Immune C1)	CE8
TCGA-58-A46K	LUSC	LUSC	M	59	III/IV	IE	C2	NA	1045	1	735	1	0.7737	3.21733	7	WHITE	NOT HISPANIC OR LATINO	1.4392	2.07944	TIME-I	0.47	IE	IFN-gamma Dominant (Immune C2)	CE8
TCGA-58-A46L	LUSC	LUSC	M	73	III/IV	IE	C1	NA	1723	0	1723	0	0.7019	6.11624	32	WHITE	NOT HISPANIC OR LATINO	1.96238	3.49651	TIME-I	0.292308	IE	Wound Healing (Immune C1)	CE8
TCGA-58-A46M	LUSC	LUSC	M	61	I/II	IE	C2	NA	1072	0	1072	0	0.7445	10.0267	7	WHITE	NOT HISPANIC OR LATINO	2.40032	2.07944	TIME-I	0.363077	IE	IFN-gamma Dominant (Immune C2)	CE8
TCGA-60-2721	LUSC	LUSC	M	73	I/II	IE	C2	LUSC.basal	983	0	983	0	0.7413	4.92963	91	WHITE	NOT HISPANIC OR LATINO	1.77996	4.52179	TIME-I	0.433077	IE	IFN-gamma Dominant (Immune C2)	CE8
TCGA-63-7020	LUSC	LUSC	M	NA	I/II	IE	C1	NA	2133	0	2133	0	0.6181	4.94599	23	NA	NA	1.78272	3.17805	TIME-I	0.345385	IE	Wound Healing (Immune C1)	CE2
TCGA-66-2757	LUSC	LUSC	F	65	I/II	IE	C2	LUSC.primitive	1338	1	912	1	0.7913	6.25746	35	NA	NA	1.98203	3.58352	TIME-I	0.537692	IE	IFN-gamma Dominant (Immune C2)	CE7
TCGA-66-2759	LUSC	LUSC	M	66	III/IV	IE	C1	LUSC.classical	762	0	762	0	0.6908	10.5198	36	NA	NA	2.44406	3.61092	TIME-I	0.416923	IE	Wound Healing (Immune C1)	Unassigned
TCGA-66-2785	LUSC	LUSC	M	65	I/II	IE	C2	LUSC.secretory	60	0	60	0	0.5422	27.5825	90	NA	NA	3.35279	4.51086	TIME-I	0.643846	IE	IFN-gamma Dominant (Immune C2)	CE9
TCGA-68-A59J	LUSC	LUSC	F	74	I/II	IE	C2	NA	448	0	448	0	0.7535	9.75862	18	WHITE	NOT HISPANIC OR LATINO	2.37571	2.94444	TIME-I	0.422308	IE	IFN-gamma Dominant (Immune C2)	CE9
TCGA-77-7465	LUSC	LUSC	M	58	I/II	IE	C2	NA	990	0	990	0	0.6458	10.1607	63	WHITE	NA	2.4124	4.15888	TIME-I	0.598462	IE	IFN-gamma Dominant (Immune C2)	CE9
TCGA-77-A5GB	LUSC	LUSC	M	90	I/II	IE	C1	NA	937	1	229	1	0.6358	3.0755	5	NA	NA	1.40499	1.79176	TIME-I	0.321538	IE	Wound Healing (Immune C1)	NA
TCGA-77-A5GH	LUSC	LUSC	M	81	I/II	IE	C2	NA	1182	0	1182	0	0.4658	6.44227	11	NA	NA	2.00718	2.48491	TIME-I	0.622308	IE	IFN-gamma Dominant (Immune C2)	CE9
TCGA-90-7767	LUSC	LUSC	M	56	I/II	IE	C2	NA	89	0	89	0	0.6306	2.74936	53	WHITE	NOT HISPANIC OR LATINO	1.32159	3.98898	TIME-I	0.584615	IE	IFN-gamma Dominant (Immune C2)	CE1
TCGA-90-A4EE	LUSC	LUSC	M	53	I/II	IE	C2	NA	688	0	688	0	0.4679	9.12015	65	WHITE	NOT HISPANIC OR LATINO	2.31453	4.18965	TIME-I	0.585385	IE	IFN-gamma Dominant (Immune C2)	CE9
TCGA-92-8064	LUSC	LUSC	M	58	I/II	IE	C2	NA	160	0	160	0	0.4947	5.88959	46	WHITE	NOT HISPANIC OR LATINO	1.93001	3.85015	TIME-I	0.578462	IE	IFN-gamma Dominant (Immune C2)	CE9
TCGA-96-A4JL	LUSC	LUSC	F	78	I/II	IE	C2	NA	842	0	842	0	0.4837	1.45131	72	ASIAN	NOT HISPANIC OR LATINO	0.896624	4.29046	TIME-I	0.505385	IE	IFN-gamma Dominant (Immune C2)	CE10
TCGA-98-8023	LUSC	LUSC	M	70	III/IV	IE	C1	NA	649	0	649	0	0.4752	4.89611	35	WHITE	NOT HISPANIC OR LATINO	1.77429	3.58352	TIME-I	0.41	IE	Wound Healing (Immune C1)	CE1
TCGA-NC-A5HE	LUSC	LUSC	M	60	I/II	IE	C2	NA	2336	0	2336	0	0.4126	5.06183	79	WHITE	NA	1.80201	4.38203	TIME-I	0.647692	IE	IFN-gamma Dominant (Immune C2)	CE9
TCGA-NC-A5HL	LUSC	LUSC	M	73	I/II	IE	C2	NA	88	1	88	0	0.7243	5.1356	29	WHITE	NA	1.81411	3.4012	TIME-I	0.590769	IE	IFN-gamma Dominant (Immune C2)	CE8
TCGA-NK-A5CX	LUSC	LUSC	M	73	I/II	IE	C2	NA	111	0	111	0	0.6126	4.39198	17	WHITE	NOT HISPANIC OR LATINO	1.68491	2.89037	TIME-I	0.535385	IE	IFN-gamma Dominant (Immune C2)	Unassigned
TCGA-O2-A52N	LUSC	LUSC	M	78	I/II	IE	C1	NA	1006	1	1006	0	0.7706	12.8543	7	WHITE	NOT HISPANIC OR LATINO	2.62859	2.07944	TIME-I	0.556923	IE	Wound Healing (Immune C1)	CE2
TCGA-O2-A52Q	LUSC	LUSC	F	44	III/IV	IE	C2	NA	113	1	87	1	0.5891	25.3833	27	WHITE	NOT HISPANIC OR LATINO	3.27273	3.3322	TIME-I	0.564615	IE	IFN-gamma Dominant (Immune C2)	CE9
TCGA-63-A5MH	LUSC	LUSC	M	68	I/II	F	C1	NA	2026	0	2026	0	0.7435	5.76277	1	NA	NA	1.91143	0.693147	TIME-I	0.48	F	Wound Healing (Immune C1)	CE8
TCGA-63-A5MR	LUSC	LUSC	F	70	I/II	F	C2	NA	2716	0	2716	0	0.7075	4.58037	2	NA	NA	1.71926	1.09861	TIME-I	0.404615	F	IFN-gamma Dominant (Immune C2)	CE2
TCGA-66-2755	LUSC	LUSC	M	63	I/II	F	C2	LUSC.secretory	28	0	28	0	0.4474	4.94541	69	NA	NA	1.78262	4.2485	TIME-I	0.423846	F	IFN-gamma Dominant (Immune C2)	CE9
TCGA-66-2768	LUSC	LUSC	M	57	I/II	F	C2	LUSC.basal	61	0	61	0	0.7034	NA	27	NA	NA	NA	3.3322	TIME-I	0.333846	F	IFN-gamma Dominant (Immune C2)	CE2
TCGA-66-2790	LUSC	LUSC	M	72	I/II	F	C2	NA	699	0	699	1	0.7034	NA	39	NA	NA	NA	3.68888	TIME-I	0.258462	F	IFN-gamma Dominant (Immune C2)	CE5
TCGA-85-A511	LUSC	LUSC	M	62	I/II	F	C2	NA	455	1	390	1	0.6176	4.71768	23	WHITE	NOT HISPANIC OR LATINO	1.74356	3.17805	TIME-I	0.370769	F	IFN-gamma Dominant (Immune C2)	CE1
TCGA-O2-A52V	LUSC	LUSC	F	75	I/II	F	C1	NA	1335	1	690	1	0.7568	6.10121	12	BLACK OR AFRICAN AMERICAN	NOT HISPANIC OR LATINO	1.96026	2.56495	TIME-I	0.255385	F	Wound Healing (Immune C1)	CE8
TCGA-18-3412	LUSC	LUSC	M	52	I/II	D	C1	LUSC.classical	345	1	273	1	0.9025	3.41039	17	WHITE	NOT HISPANIC OR LATINO	1.48396	2.89037	TIME-I	0.320769	D	Wound Healing (Immune C1)	Unassigned
TCGA-33-4538	LUSC	LUSC	M	66	III/IV	D	C1	LUSC.classical	2979	1	2979	0	0.769	4.72214	14	WHITE	HISPANIC OR LATINO	1.74434	2.70805	TIME-I	0.34	D	Wound Healing (Immune C1)	CE7
TCGA-33-4583	LUSC	LUSC	M	73	I/II	D	C2	LUSC.classical	4601	1	4601	0	0.7022	14.264	6	WHITE	NOT HISPANIC OR LATINO	2.7255	1.94591	TIME-I	0.559231	D	IFN-gamma Dominant (Immune C2)	Unassigned
TCGA-33-AASJ	LUSC	LUSC	M	60	I/II	D	C2	NA	3600	1	1135	1	0.9253	4.82414	4	BLACK OR AFRICAN AMERICAN	NOT HISPANIC OR LATINO	1.76201	1.60944	TIME-I	0.637692	D	IFN-gamma Dominant (Immune C2)	Unassigned
TCGA-33-AASL	LUSC	LUSC	F	57	I/II	D	C2	NA	826	1	149	1	0.8464	8.1717	8	BLACK OR AFRICAN AMERICAN	NOT HISPANIC OR LATINO	2.21612	2.19722	TIME-I	0.438462	D	IFN-gamma Dominant (Immune C2)	CE8
TCGA-34-5929	LUSC	LUSC	F	78	I/II	D	C2	LUSC.primitive	151	1	151	0	0.692	5.52588	25	WHITE	NOT HISPANIC OR LATINO	1.87578	3.2581	TIME-I	0.355385	D	IFN-gamma Dominant (Immune C2)	CE8
TCGA-37-A5EL	LUSC	LUSC	M	53	I/II	D	C1	NA	1143	1	946	1	0.9421	10.9109	5	WHITE	NOT HISPANIC OR LATINO	2.47746	1.79176	TIME-I	0.296923	D	Wound Healing (Immune C1)	CE8
TCGA-37-A5EM	LUSC	LUSC	M	49	I/II	D	C2	NA	867	0	867	0	0.604	7.98974	17	WHITE	NOT HISPANIC OR LATINO	2.19608	2.89037	TIME-I	0.408462	D	IFN-gamma Dominant (Immune C2)	CE1
TCGA-56-8504	LUSC	LUSC	M	74	I/II	D	C2	NA	510	0	510	0	0.6486	6.2282	13	WHITE	NOT HISPANIC OR LATINO	1.97799	2.63906	TIME-I	0.276923	D	IFN-gamma Dominant (Immune C2)	CE9
TCGA-56-A4BW	LUSC	LUSC	M	55	I/II	D	C2	NA	585	0	585	0	0.7019	6.00913	12	WHITE	NOT HISPANIC OR LATINO	1.94721	2.56495	TIME-I	0.616154	D	IFN-gamma Dominant (Immune C2)	CE8
TCGA-56-A5DR	LUSC	LUSC	M	81	I/II	D	C1	NA	4	0	4	0	0.7466	NA	4	WHITE	NOT HISPANIC OR LATINO	NA	1.60944	TIME-I	0.487692	D	Wound Healing (Immune C1)	CE2
TCGA-58-A46N	LUSC	LUSC	M	52	I/II	D	C1	NA	910	0	630	1	0.902	5.09479	2	WHITE	NOT HISPANIC OR LATINO	1.80743	1.09861	TIME-I	0.287692	D	Wound Healing (Immune C1)	Unassigned
TCGA-63-7023	LUSC	LUSC	M	NA	I/II	D	C2	NA	1682	0	1682	0	0.8653	3.86894	17	NA	NA	1.58288	2.89037	TIME-I	0.416923	D	IFN-gamma Dominant (Immune C2)	CE8
TCGA-63-A5ML	LUSC	LUSC	M	68	I/II	D	C2	NA	1386	0	1386	0	0.851	6.30627	2	NA	NA	1.98873	1.09861	TIME-I	0.332308	D	IFN-gamma Dominant (Immune C2)	CE8
TCGA-66-2763	LUSC	LUSC	F	63	I/II	D	C2	LUSC.basal	30	0	30	0	0.7982	9.58976	31	NA	NA	2.35989	3.46574	TIME-I	0.297692	D	IFN-gamma Dominant (Immune C2)	Unassigned
TCGA-6A-AB49	LUSC	LUSC	F	73	I/II	D	C1	NA	NA	1	NA	0	0.7967	11.2114	1	BLACK OR AFRICAN AMERICAN	NOT HISPANIC OR LATINO	2.50237	0.693147	TIME-I	0.586154	D	Wound Healing (Immune C1)	Unassigned
TCGA-70-6723	LUSC	LUSC	M	65	I/II	D	C2	LUSC.classical	375	0	312	1	0.9697	2.9477	10	ASIAN	NOT HISPANIC OR LATINO	1.37313	2.3979	TIME-I	0.289231	D	IFN-gamma Dominant (Immune C2)	Unassigned
TCGA-77-7138	LUSC	LUSC	M	67	I/II	D	C2	NA	340	1	340	0	0.6403	NA	8	NA	NA	NA	2.19722	TIME-I	0.26	D	IFN-gamma Dominant (Immune C2)	CE2
TCGA-77-A5GF	LUSC	LUSC	M	70	I/II	D	C2	NA	840	1	722	1	0.8082	3.11169	9	NA	NA	1.41383	2.30259	TIME-I	0.36	D	IFN-gamma Dominant (Immune C2)	CE8
TCGA-85-8071	LUSC	LUSC	M	52	I/II	D	C1	NA	815	0	815	0	0.9177	10.4169	7	WHITE	NOT HISPANIC OR LATINO	2.4351	2.07944	TIME-I	0.360769	D	Wound Healing (Immune C1)	CE8
TCGA-85-A4JB	LUSC	LUSC	M	74	I/II	D	C2	NA	942	0	942	0	0.7019	11.5846	3	WHITE	NOT HISPANIC OR LATINO	2.53247	1.38629	TIME-I	0.291538	D	IFN-gamma Dominant (Immune C2)	CE8
TCGA-85-A4QQ	LUSC	LUSC	M	68	I/II	D	C1	NA	927	1	927	0	0.6573	7.64237	2	WHITE	NOT HISPANIC OR LATINO	2.15668	1.09861	TIME-I	0.353846	D	Wound Healing (Immune C1)	CE2
TCGA-85-A50Z	LUSC	LUSC	M	57	I/II	D	C1	NA	493	0	462	1	0.7019	10.8351	4	WHITE	NOT HISPANIC OR LATINO	2.47107	1.60944	TIME-I	0.328462	D	Wound Healing (Immune C1)	Unassigned
TCGA-94-7033	LUSC	LUSC	M	73	I/II	D	C2	NA	640	0	640	0	0.6634	3.36778	5	WHITE	NOT HISPANIC OR LATINO	1.47426	1.79176	TIME-I	0.562308	D	IFN-gamma Dominant (Immune C2)	Unassigned
TCGA-94-A4VJ	LUSC	LUSC	F	71	I/II	D	C1	NA	430	0	430	0	0.7581	10.5291	9	WHITE	NOT HISPANIC OR LATINO	2.44487	2.30259	TIME-I	0.360769	D	Wound Healing (Immune C1)	CE2
TCGA-MF-A522	LUSC	LUSC	M	54	I/II	D	C1	NA	360	1	173	1	0.9253	12.1559	1	WHITE	NA	2.57687	0.693147	TIME-I	0.436923	D	Wound Healing (Immune C1)	Unassigned
TCGA-NC-A5HK	LUSC	LUSC	F	58	I/II	D	C2	NA	128	0	128	0	0.8361	7.3411	8	WHITE	NA	2.1212	2.19722	TIME-I	0.624615	D	IFN-gamma Dominant (Immune C2)	CE8
TCGA-NC-A5HM	LUSC	LUSC	M	76	I/II	D	C2	NA	1212	0	1212	0	0.7449	7.51486	4	WHITE	NA	2.14181	1.60944	TIME-I	0.513846	D	IFN-gamma Dominant (Immune C2)	Unassigned
TCGA-NC-A5HO	LUSC	LUSC	F	70	III/IV	D	C1	NA	1336	0	1336	0	0.7913	6.51264	2	WHITE	NA	2.01659	1.09861	TIME-I	0.533077	D	Wound Healing (Immune C1)	Unassigned
TCGA-NK-A5CT	LUSC	LUSC	M	70	I/II	D	C1	NA	1997	0	1990	1	0.6573	8.47961	3	WHITE	NOT HISPANIC OR LATINO	2.24914	1.38629	TIME-I	0.596154	D	Wound Healing (Immune C1)	CE2
TCGA-NK-A7XE	LUSC	LUSC	M	66	III/IV	D	C1	NA	13	0	13	0	0.7709	2.87057	5	BLACK OR AFRICAN AMERICAN	NOT HISPANIC OR LATINO	1.3534	1.79176	TIME-I	0.450769	D	Wound Healing (Immune C1)	Unassigned
TCGA-09-0367	OV	OV	F	67	NA	IE/F	C4	OVCA.Differentiated	547	1	547	1	0.8456	NA	22	NATIVE HAWAIIAN OR OTHER PACIFIC ISLANDER	NOT HISPANIC OR LATINO	NA	3.13549	TIME-I	0.467692	IE/F	Lymphocyte Depleted (Immune C4)	Unassigned
TCGA-09-1668	OV	OV	F	57	NA	IE/F	C2	OVCA.Immunoreactive	1684	0	1684	0	0.8646	NA	117	WHITE	NOT HISPANIC OR LATINO	NA	4.77068	TIME-I	0.56	IE/F	IFN-gamma Dominant (Immune C2)	NA
TCGA-23-1026	OV	OV	F	45	NA	IE/F	C2	OVCA.Differentiated	816	0	797	1	0.836	NA	57	WHITE	NOT HISPANIC OR LATINO	NA	4.06044	TIME-I	0.423846	IE/F	IFN-gamma Dominant (Immune C2)	NA
TCGA-24-1930	OV	OV	F	53	NA	IE/F	C2	OVCA.Immunoreactive	2467	1	544	1	0.7887	NA	123	WHITE	NA	NA	4.82028	TIME-I	0.359231	IE/F	IFN-gamma Dominant (Immune C2)	CE9
TCGA-25-1623	OV	OV	F	71	NA	IE/F	C2	OVCA.Mesenchymal	565	1	342	1	0.5233	NA	238	WHITE	NOT HISPANIC OR LATINO	NA	5.47646	TIME-I	0.303077	IE/F	IFN-gamma Dominant (Immune C2)	CE1
TCGA-04-1348	OV	OV	F	44	NA	IE	C2	OVCA.Immunoreactive	1483	1	575	1	0.8806	1.63998	212	WHITE	HISPANIC OR LATINO	0.970771	5.36129	TIME-I	0.485385	IE	IFN-gamma Dominant (Immune C2)	CE9
TCGA-04-1365	OV	OV	F	87	NA	IE	C2	OVCA.Immunoreactive	2329	0	1328	1	0.9404	NA	91	WHITE	NOT HISPANIC OR LATINO	NA	4.52179	TIME-I	0.643077	IE	IFN-gamma Dominant (Immune C2)	CE9
TCGA-09-1666	OV	OV	F	57	NA	IE	C2	OVCA.Differentiated	1752	0	480	1	0.8477	NA	53	WHITE	NOT HISPANIC OR LATINO	NA	3.98898	TIME-I	0.567692	IE	IFN-gamma Dominant (Immune C2)	CE9
TCGA-09-1667	OV	OV	F	61	NA	IE	C2	OVCA.Immunoreactive	1882	0	460	1	0.7913	NA	132	WHITE	NOT HISPANIC OR LATINO	NA	4.89035	TIME-I	0.627692	IE	IFN-gamma Dominant (Immune C2)	NA
TCGA-09-1670	OV	OV	F	57	NA	IE	C4	OVCA.Differentiated	547	0	547	1	0.874	0.73685	22	WHITE	NA	0.552073	3.13549	TIME-I	0.281538	IE	Lymphocyte Depleted (Immune C4)	Unassigned
TCGA-09-2051	OV	OV	F	42	NA	IE	C2	OVCA.Immunoreactive	1919	0	583	1	0.8612	6.4838	78	WHITE	NOT HISPANIC OR LATINO	2.01274	4.36945	TIME-I	0.496154	IE	IFN-gamma Dominant (Immune C2)	CE9
TCGA-13-0893	OV	OV	F	48	NA	IE	C2	OVCA.Immunoreactive	1319	1	461	1	0.8456	2.38706	47	BLACK OR AFRICAN AMERICAN	NOT HISPANIC OR LATINO	1.21996	3.8712	TIME-I	0.262308	IE	IFN-gamma Dominant (Immune C2)	NA
TCGA-13-0897	OV	OV	F	54	NA	IE	C2	OVCA.Immunoreactive	2182	1	554	1	0.903	1.4903	52	WHITE	NOT HISPANIC OR LATINO	0.912403	3.97029	TIME-I	0.588462	IE	IFN-gamma Dominant (Immune C2)	CE2
TCGA-13-1498	OV	OV	F	73	NA	IE	C2	OVCA.Immunoreactive	2012	1	534	1	0.9253	3.63943	63	WHITE	NOT HISPANIC OR LATINO	1.53459	4.15888	TIME-I	0.606923	IE	IFN-gamma Dominant (Immune C2)	Unassigned
TCGA-13-1507	OV	OV	F	77	NA	IE	C2	OVCA.Immunoreactive	1993	1	324	1	0.8551	2.35553	106	WHITE	NOT HISPANIC OR LATINO	1.21061	4.67283	TIME-I	0.526923	IE	IFN-gamma Dominant (Immune C2)	CE9
TCGA-23-1120	OV	OV	F	60	NA	IE	C2	OVCA.Immunoreactive	130	0	130	0	0.903	NA	71	WHITE	NOT HISPANIC OR LATINO	NA	4.27667	TIME-I	0.553846	IE	IFN-gamma Dominant (Immune C2)	CE9
TCGA-23-1123	OV	OV	F	59	NA	IE	C2	OVCA.Immunoreactive	1018	1	1018	1	0.836	2.63687	263	WHITE	NOT HISPANIC OR LATINO	1.29112	5.57595	TIME-I	0.348462	IE	IFN-gamma Dominant (Immune C2)	CE9
TCGA-24-1417	OV	OV	F	54	NA	IE	C2	OVCA.Immunoreactive	238	0	238	0	0.7913	2.33963	125	WHITE	NA	1.20586	4.83628	TIME-I	0.376923	IE	IFN-gamma Dominant (Immune C2)	CE9
TCGA-24-1436	OV	OV	F	57	NA	IE	C2	OVCA.Immunoreactive	260	1	260	1	0.893	2.25999	41	WHITE	NA	1.18172	3.73767	TIME-I	0.362308	IE	IFN-gamma Dominant (Immune C2)	CE9
TCGA-24-1549	OV	OV	F	58	NA	IE	C2	OVCA.Immunoreactive	1721	1	1042	1	0.961	0	82	WHITE	NA	0	4.41884	TIME-I	0.508462	IE	IFN-gamma Dominant (Immune C2)	CE9
TCGA-24-1842	OV	OV	F	49	NA	IE	C2	OVCA.Immunoreactive	253	0	253	0	0.7587	1.35461	161	WHITE	NA	0.856374	5.0876	TIME-I	0.662308	IE	IFN-gamma Dominant (Immune C2)	CE9
TCGA-24-1846	OV	OV	F	45	NA	IE	C4	OVCA.Immunoreactive	133	0	133	0	0.8787	2.87393	59	NA	NA	1.35427	4.09434	TIME-I	0.65	IE	Lymphocyte Depleted (Immune C4)	CE9
TCGA-24-1924	OV	OV	F	65	NA	IE	C2	OVCA.Immunoreactive	919	1	320	1	0.7809	NA	97	WHITE	NA	NA	4.58497	TIME-I	0.519231	IE	IFN-gamma Dominant (Immune C2)	CE9
TCGA-24-2026	OV	OV	F	79	NA	IE	C2	OVCA.Immunoreactive	1059	1	1059	0	0.8533	NA	55	WHITE	NA	NA	4.02535	TIME-I	0.537692	IE	IFN-gamma Dominant (Immune C2)	CE9
TCGA-24-2261	OV	OV	F	76	NA	IE	C2	OVCA.Immunoreactive	24	1	24	1	0.6535	1.46873	252	WHITE	NA	0.903703	5.53339	TIME-I	0.378462	IE	IFN-gamma Dominant (Immune C2)	CE9
TCGA-25-2396	OV	OV	F	71	NA	IE	C2	OVCA.Immunoreactive	92	1	92	0	0.961	0.789647	58	WHITE	NOT HISPANIC OR LATINO	0.582018	4.07754	TIME-I	0.577692	IE	IFN-gamma Dominant (Immune C2)	CE9
TCGA-29-1688	OV	OV	F	39	NA	IE	C2	OVCA.Immunoreactive	2400	1	184	1	0.7913	1.51234	31	WHITE	NA	0.921213	3.46574	TIME-I	0.596154	IE	IFN-gamma Dominant (Immune C2)	CE9
TCGA-29-1696	OV	OV	F	43	NA	IE	C2	OVCA.Differentiated	1032	1	342	1	0.9498	1.44547	30	WHITE	NA	0.894236	3.43399	TIME-I	0.446923	IE	IFN-gamma Dominant (Immune C2)	Unassigned
TCGA-29-1711	OV	OV	F	45	NA	IE	C2	OVCA.Immunoreactive	1053	0	1053	0	0.8806	1.56187	89	BLACK OR AFRICAN AMERICAN	NA	0.940736	4.49981	TIME-I	0.356923	IE	IFN-gamma Dominant (Immune C2)	CE9
TCGA-29-1761	OV	OV	F	80	NA	IE	C2	OVCA.Immunoreactive	528	1	528	1	0.8309	5.20781	34	ASIAN	NA	1.82581	3.55535	TIME-I	0.268462	IE	IFN-gamma Dominant (Immune C2)	Unassigned
TCGA-29-1785	OV	OV	F	55	NA	IE	C2	OVCA.Immunoreactive	1104	1	473	1	0.769	1.81216	134	WHITE	NA	1.03395	4.90527	TIME-I	0.678462	IE	IFN-gamma Dominant (Immune C2)	CE9
TCGA-30-1860	OV	OV	F	58	NA	IE	C2	OVCA.Immunoreactive	1366	1	397	1	0.7913	NA	189	WHITE	HISPANIC OR LATINO	NA	5.24702	TIME-I	0.461538	IE	IFN-gamma Dominant (Immune C2)	CE9
TCGA-31-1953	OV	OV	F	52	NA	IE	C2	OVCA.Immunoreactive	204	0	70	1	0.6461	1.56973	115	ASIAN	NOT HISPANIC OR LATINO	0.9438	4.75359	TIME-I	0.357692	IE	IFN-gamma Dominant (Immune C2)	CE9
TCGA-61-2109	OV	OV	F	40	NA	IE	C2	OVCA.Differentiated	629	1	465	1	0.9057	2.4704	21	WHITE	NOT HISPANIC OR LATINO	1.24427	3.09104	TIME-I	0.303846	IE	IFN-gamma Dominant (Immune C2)	CE8
TCGA-25-2391	OV	OV	F	57	NA	F	C2	OVCA.Differentiated	1492	1	1492	0	0.953	2.17102	40	WHITE	NOT HISPANIC OR LATINO	1.15405	3.71357	TIME-I	0.261538	F	IFN-gamma Dominant (Immune C2)	Unassigned
TCGA-13-0799	OV	OV	F	44	NA	D	C2	OVCA.Proliferative	2535	0	1262	1	0.9975	NA	35	ASIAN	NOT HISPANIC OR LATINO	NA	3.58352	TIME-I	0.593846	D	IFN-gamma Dominant (Immune C2)	CE8
TCGA-13-1506	OV	OV	F	45	NA	D	C2	OVCA.Proliferative	1039	1	666	1	0.9506	0.732786	20	WHITE	NOT HISPANIC OR LATINO	0.549731	3.04452	TIME-I	0.593077	D	IFN-gamma Dominant (Immune C2)	Unassigned
TCGA-13-1512	OV	OV	F	49	NA	D	C2	OVCA.Mesenchymal	442	0	427	1	0.9253	1.67893	38	WHITE	NOT HISPANIC OR LATINO	0.985418	3.66356	TIME-I	0.447692	D	IFN-gamma Dominant (Immune C2)	CE1
TCGA-24-1423	OV	OV	F	61	NA	D	C2	OVCA.Differentiated	190	0	190	0	0.8925	2.30712	42	WHITE	NA	1.19608	3.7612	TIME-I	0.281538	D	IFN-gamma Dominant (Immune C2)	CE6
TCGA-24-1469	OV	OV	F	71	NA	D	C2	OVCA.Proliferative	277	0	277	0	0.8835	6.06712	21	WHITE	NA	1.95545	3.09104	TIME-I	0.427692	D	IFN-gamma Dominant (Immune C2)	CE8
TCGA-24-1555	OV	OV	F	50	NA	D	C4	OVCA.Differentiated	2692	1	1577	1	0.9538	NA	26	WHITE	NA	NA	3.29584	TIME-I	0.389231	D	Lymphocyte Depleted (Immune C4)	Unassigned
TCGA-24-1560	OV	OV	F	51	NA	D	C2	OVCA.Proliferative	1341	1	143	1	0.9594	NA	15	WHITE	NA	NA	2.77259	TIME-I	0.256923	D	IFN-gamma Dominant (Immune C2)	CE8
TCGA-3P-A9WA	OV	OV	F	55	NA	D	C4	NA	420	0	420	0	0.852	2.32777	21	BLACK OR AFRICAN AMERICAN	NOT HISPANIC OR LATINO	1.2023	3.09104	TIME-I	0.473846	D	Lymphocyte Depleted (Immune C4)	NA
TCGA-59-2350	OV	OV	F	44	NA	D	C2	OVCA.Proliferative	679	1	211	1	0.9104	0.996586	23	NA	NA	0.691439	3.17805	TIME-I	0.469231	D	IFN-gamma Dominant (Immune C2)	CE8
TCGA-61-1738	OV	OV	F	60	NA	D	C2	OVCA.Immunoreactive	1089	1	276	1	0.9182	1.45571	20	BLACK OR AFRICAN AMERICAN	NA	0.898416	3.04452	TIME-I	0.324615	D	IFN-gamma Dominant (Immune C2)	CE9
TCGA-61-1917	OV	OV	F	60	NA	D	C2	OVCA.Proliferative	1321	1	1321	0	0.8806	NA	NA	WHITE	NOT HISPANIC OR LATINO	NA	NA	TIME-I	0.350769	D	IFN-gamma Dominant (Immune C2)	Unassigned
TCGA-IB-7891	PAAD	PAAD	F	49	I/II	IE/F	C6	NA	913	1	525	1	NA	0.705982	41	WHITE	NOT HISPANIC OR LATINO	0.534141	3.73767	TIME-I	0.481538	IE/F	TGF-beta Dominant (Immune C6)	CE9
TCGA-2J-AAB1	PAAD	PAAD	M	65	I/II	IE	C6	NA	66	1	66	0	NA	1.61554	26	WHITE	NA	0.961469	3.29584	TIME-I	0.526154	IE	TGF-beta Dominant (Immune C6)	Unassigned
TCGA-2J-AAB4	PAAD	PAAD	M	48	I/II	IE	C1	NA	729	0	729	0	NA	0.702627	12	WHITE	NA	0.532173	2.56495	TIME-I	0.687692	IE	Wound Healing (Immune C1)	CE8
TCGA-F2-A7TX	PAAD	PAAD	M	77	I/II	IE	C2	NA	95	1	95	1	NA	1.08753	30	WHITE	NA	0.735981	3.43399	TIME-I	0.575385	IE	IFN-gamma Dominant (Immune C2)	CE9
TCGA-FB-A5VM	PAAD	PAAD	M	74	I/II	IE	C2	NA	498	1	177	1	NA	1.10881	14	WHITE	NOT HISPANIC OR LATINO	0.746122	2.70805	TIME-I	0.529231	IE	IFN-gamma Dominant (Immune C2)	Unassigned
TCGA-FB-A78T	PAAD	PAAD	F	71	I/II	IE	C3	NA	375	1	375	0	NA	1.04586	13	WHITE	NOT HISPANIC OR LATINO	0.715817	2.63906	TIME-I	0.391538	IE	Inflammatory (Immune C3)	Unassigned
TCGA-FB-AAQ3	PAAD	PAAD	F	65	I/II	IE	C2	NA	31	1	31	0	NA	0.899857	2	WHITE	NOT HISPANIC OR LATINO	0.641779	1.09861	TIME-I	0.359231	IE	IFN-gamma Dominant (Immune C2)	Unassigned
TCGA-HV-A7OL	PAAD	PAAD	M	70	I/II	IE	C2	NA	252	0	123	1	NA	1.33434	15	ASIAN	NA	0.84773	2.77259	TIME-I	0.523077	IE	IFN-gamma Dominant (Immune C2)	CE10
TCGA-HZ-7919	PAAD	PAAD	F	52	I/II	IE	C1	NA	593	1	593	1	NA	1.29209	28	WHITE	NOT HISPANIC OR LATINO	0.829464	3.3673	TIME-I	0.565385	IE	Wound Healing (Immune C1)	CE7
TCGA-HZ-8637	PAAD	PAAD	F	76	I/II	IE	C2	NA	517	1	517	0	NA	0.725259	88	WHITE	HISPANIC OR LATINO	0.545377	4.48864	TIME-I	0.636154	IE	IFN-gamma Dominant (Immune C2)	CE9
TCGA-HZ-A4BH	PAAD	PAAD	M	75	I/II	IE	C2	NA	194	0	194	0	NA	1.58501	29	WHITE	NA	0.949728	3.4012	TIME-I	0.503846	IE	IFN-gamma Dominant (Immune C2)	CE1
TCGA-IB-7651	PAAD	PAAD	F	64	I/II	IE	C2	NA	603	1	492	1	NA	386.301	29	WHITE	NOT HISPANIC OR LATINO	5.9592	3.4012	TIME-I	0.573846	IE	IFN-gamma Dominant (Immune C2)	CE9
TCGA-IB-8127	PAAD	PAAD	M	59	I/II	IE	C2	NA	522	0	486	1	NA	0.742093	27	WHITE	NOT HISPANIC OR LATINO	0.555087	3.3322	TIME-I	0.423077	IE	IFN-gamma Dominant (Immune C2)	CE7
TCGA-IB-AAUO	PAAD	PAAD	F	64	I/II	IE	C2	NA	239	1	74	1	NA	0.794328	3	WHITE	NOT HISPANIC OR LATINO	0.584631	1.38629	TIME-I	0.523077	IE	IFN-gamma Dominant (Immune C2)	CE2
TCGA-OE-A75W	PAAD	PAAD	M	75	I/II	IE	C1	NA	267	1	146	1	NA	2.03114	11	WHITE	NOT HISPANIC OR LATINO	1.10894	2.48491	TIME-I	0.490769	IE	Wound Healing (Immune C1)	Unassigned
TCGA-2J-AABF	PAAD	PAAD	M	73	I/II	F	C2	NA	691	1	443	1	NA	1.17506	33	WHITE	NA	0.777055	3.52636	TIME-I	0.263846	F	IFN-gamma Dominant (Immune C2)	CE9
TCGA-FB-AAQ0	PAAD	PAAD	M	68	I/II	D	C2	NA	473	1	473	0	NA	1.1329	3	WHITE	NOT HISPANIC OR LATINO	0.757481	1.38629	TIME-I	0.266923	D	IFN-gamma Dominant (Immune C2)	Unassigned
TCGA-HV-A5A3	PAAD	PAAD	M	50	I/II	D	C1	NA	128	1	128	0	NA	0.892307	0	ASIAN	NA	0.637797	0	TIME-I	0.323846	D	Wound Healing (Immune C1)	CE8
TCGA-IB-AAUU	PAAD	PAAD	M	35	I/II	D	C1	NA	245	0	245	0	NA	1.01482	17	WHITE	NOT HISPANIC OR LATINO	0.700529	2.89037	TIME-I	0.552308	D	Wound Healing (Immune C1)	CE3
TCGA-QR-A6GS	PCPG	PCPG	F	51	NA	IE/F	C3	PCPG.Kinase signaling	38	0	38	0	NA	0.249737	6	WHITE	NA	0.222933	1.94591	TIME-I	0.481538	IE/F	Inflammatory (Immune C3)	NA
TCGA-RT-A6Y9	PCPG	PCPG	F	50	NA	IE/F	C4	PCPG.Pseudohypoxia	3293	0	3282	1	NA	0.128073	0	WHITE	NOT HISPANIC OR LATINO	0.120511	0	TIME-I	0.306154	IE/F	Lymphocyte Depleted (Immune C4)	NA
TCGA-SR-A6MY	PCPG	PCPG	F	54	NA	IE/F	C4	PCPG.Kinase signaling	750	0	750	0	NA	0.121453	2	WHITE	NOT HISPANIC OR LATINO	0.114626	1.09861	TIME-I	0.696154	IE/F	Lymphocyte Depleted (Immune C4)	NA
TCGA-WB-A81N	PCPG	PCPG	F	28	NA	IE/F	C4	PCPG.Kinase signaling	1887	0	1887	0	NA	0.0951187	7	WHITE	NOT HISPANIC OR LATINO	0.0908628	2.07944	TIME-I	0.366923	IE/F	Lymphocyte Depleted (Immune C4)	NA
TCGA-WB-A81T	PCPG	PCPG	M	45	NA	IE/F	C4	PCPG.Kinase signaling	776	0	776	0	NA	0.405311	3	WHITE	NOT HISPANIC OR LATINO	0.340258	1.38629	TIME-I	0.286154	IE/F	Lymphocyte Depleted (Immune C4)	NA
TCGA-P8-A5KD	PCPG	PCPG	F	35	NA	IE	C4	PCPG.Kinase signaling	123	0	123	0	NA	0.186469	9	WHITE	NOT HISPANIC OR LATINO	0.170982	2.30259	TIME-I	0.524615	IE	Lymphocyte Depleted (Immune C4)	NA
TCGA-QR-A6GO	PCPG	PCPG	M	43	NA	IE	C4	PCPG.Kinase signaling	1065	0	1065	0	NA	0.326263	11	WHITE	NOT HISPANIC OR LATINO	0.282365	2.48491	TIME-I	0.664615	IE	Lymphocyte Depleted (Immune C4)	NA
TCGA-QR-A6H2	PCPG	PCPG	M	33	NA	IE	C4	PCPG.Wnt-altered	302	0	302	0	NA	0.222088	3	ASIAN	NA	0.200561	1.38629	TIME-I	0.49	IE	Lymphocyte Depleted (Immune C4)	NA
TCGA-QR-A6H4	PCPG	PCPG	F	56	NA	IE	C4	NA	2661	0	2661	0	NA	0.298956	5	WHITE	NOT HISPANIC OR LATINO	0.261561	1.79176	TIME-I	0.376923	IE	Lymphocyte Depleted (Immune C4)	NA
TCGA-QT-A5XK	PCPG	PCPG	F	56	NA	IE	C4	PCPG.Kinase signaling	211	0	211	0	NA	0.178228	5	BLACK OR AFRICAN AMERICAN	NA	0.164012	1.79176	TIME-I	0.420769	IE	Lymphocyte Depleted (Immune C4)	NA
TCGA-RW-A67W	PCPG	PCPG	F	46	NA	IE	C4	PCPG.Kinase signaling	604	0	604	0	NA	0.235855	2	WHITE	NA	0.211763	1.09861	TIME-I	0.398462	IE	Lymphocyte Depleted (Immune C4)	NA
TCGA-RW-A684	PCPG	PCPG	F	64	NA	IE	C4	PCPG.Kinase signaling	32	0	32	0	NA	0.30725	1	WHITE	NA	0.267925	0.693147	TIME-I	0.408462	IE	Lymphocyte Depleted (Immune C4)	NA
TCGA-S7-A7WL	PCPG	PCPG	M	59	NA	IE	C4	PCPG.Kinase signaling	961	0	961	0	NA	0.284109	3	WHITE	NOT HISPANIC OR LATINO	0.250065	1.38629	TIME-I	0.735385	IE	Lymphocyte Depleted (Immune C4)	NA
TCGA-S7-A7X2	PCPG	PCPG	F	57	NA	IE	C4	PCPG.Kinase signaling	736	0	736	0	NA	0.322654	4	WHITE	NOT HISPANIC OR LATINO	0.279641	1.60944	TIME-I	0.363846	IE	Lymphocyte Depleted (Immune C4)	NA
TCGA-SP-A6QF	PCPG	PCPG	M	48	NA	IE	C4	PCPG.Kinase signaling	2513	0	588	1	NA	0.314712	7	ASIAN	NOT HISPANIC OR LATINO	0.273617	2.07944	TIME-I	0.645385	IE	Lymphocyte Depleted (Immune C4)	NA
TCGA-SP-A6QI	PCPG	PCPG	M	47	NA	IE	C4	PCPG.Kinase signaling	3347	0	3347	0	NA	0.0936506	0	WHITE	NOT HISPANIC OR LATINO	0.0895213	0	TIME-I	0.314615	IE	Lymphocyte Depleted (Immune C4)	NA
TCGA-SP-A6QJ	PCPG	PCPG	F	64	NA	IE	C4	PCPG.Kinase signaling	472	0	472	0	NA	0.341814	1	WHITE	NOT HISPANIC OR LATINO	0.294023	0.693147	TIME-I	0.336154	IE	Lymphocyte Depleted (Immune C4)	NA
TCGA-SR-A6MZ	PCPG	PCPG	F	46	NA	IE	C4	PCPG.Cortical admixture	797	0	797	0	NA	0.0916647	16	WHITE	NOT HISPANIC OR LATINO	0.0877038	2.83321	TIME-I	0.673077	IE	Lymphocyte Depleted (Immune C4)	NA
TCGA-W2-A7HC	PCPG	PCPG	M	67	NA	IE	C4	PCPG.Kinase signaling	439	0	439	0	NA	0.433128	9	WHITE	NOT HISPANIC OR LATINO	0.359859	2.30259	TIME-I	0.425385	IE	Lymphocyte Depleted (Immune C4)	NA
TCGA-W2-A7HD	PCPG	PCPG	F	76	NA	IE	C4	PCPG.Kinase signaling	561	0	561	0	NA	0.340998	0	WHITE	NOT HISPANIC OR LATINO	0.293414	0	TIME-I	0.297692	IE	Lymphocyte Depleted (Immune C4)	NA
TCGA-WB-A818	PCPG	PCPG	M	37	NA	IE	C4	PCPG.Kinase signaling	1288	0	1288	0	NA	0.225889	4	WHITE	NOT HISPANIC OR LATINO	0.203667	1.60944	TIME-I	0.291538	IE	Lymphocyte Depleted (Immune C4)	NA
TCGA-WB-A819	PCPG	PCPG	M	36	NA	IE	C4	PCPG.Kinase signaling	1031	0	1031	0	NA	0.154875	20	WHITE	NOT HISPANIC OR LATINO	0.143992	3.04452	TIME-I	0.646154	IE	Lymphocyte Depleted (Immune C4)	NA
TCGA-QT-A5XP	PCPG	PCPG	F	57	NA	F	C4	PCPG.Kinase signaling	134	0	134	0	NA	0.384038	1	BLACK OR AFRICAN AMERICAN	NOT HISPANIC OR LATINO	0.325005	0.693147	TIME-I	0.267692	F	Lymphocyte Depleted (Immune C4)	NA
TCGA-RW-A689	PCPG	PCPG	M	58	NA	F	C4	PCPG.Kinase signaling	828	0	828	0	NA	0.28008	2	WHITE	NA	0.246922	1.09861	TIME-I	0.45	F	Lymphocyte Depleted (Immune C4)	NA
TCGA-S7-A7WN	PCPG	PCPG	M	40	NA	F	C3	PCPG.Kinase signaling	1133	0	1133	0	NA	0.154386	1	WHITE	NOT HISPANIC OR LATINO	0.143568	0.693147	TIME-I	0.386154	F	Inflammatory (Immune C3)	NA
TCGA-QR-A6H1	PCPG	PCPG	M	55	NA	D	C4	PCPG.Kinase signaling	431	0	431	0	NA	0.399385	2	WHITE	NOT HISPANIC OR LATINO	0.336033	1.09861	TIME-I	0.722308	D	Lymphocyte Depleted (Immune C4)	NA
TCGA-QR-A70M	PCPG	PCPG	M	38	NA	D	C4	PCPG.Kinase signaling	1034	0	1034	0	NA	0.248585	4	WHITE	NA	0.222011	1.60944	TIME-I	0.36	D	Lymphocyte Depleted (Immune C4)	NA
TCGA-QR-A70V	PCPG	PCPG	F	66	NA	D	C5	PCPG.Kinase signaling	2	0	2	0	NA	0.375185	0	NA	HISPANIC OR LATINO	0.318588	0	TIME-I	0.312308	D	Immunologically Quiet (Immune C5)	NA
TCGA-RW-A67V	PCPG	PCPG	F	44	NA	D	C4	PCPG.Wnt-altered	2643	0	551	1	NA	0.311668	0	WHITE	NA	0.2713	0	TIME-I	0.38	D	Lymphocyte Depleted (Immune C4)	NA
TCGA-RW-A68F	PCPG	PCPG	F	51	NA	D	C4	PCPG.Pseudohypoxia	1354	0	1354	0	NA	0.206338	1	WHITE	NA	0.187589	0.693147	TIME-I	0.369231	D	Lymphocyte Depleted (Immune C4)	NA
TCGA-S7-A7WT	PCPG	PCPG	M	74	NA	D	C3	PCPG.Wnt-altered	1301	0	1301	0	NA	0.416599	3	WHITE	NOT HISPANIC OR LATINO	0.348259	1.38629	TIME-I	0.305385	D	Inflammatory (Immune C3)	NA
TCGA-W2-A7HB	PCPG	PCPG	M	24	NA	D	C5	PCPG.Kinase signaling	604	0	604	0	NA	0.247505	1	WHITE	NOT HISPANIC OR LATINO	0.221146	0.693147	TIME-I	0.343077	D	Immunologically Quiet (Immune C5)	NA
TCGA-WB-A80M	PCPG	PCPG	M	63	NA	D	C4	PCPG.Wnt-altered	136	0	136	0	NA	0.189897	0	WHITE	NOT HISPANIC OR LATINO	0.173867	0	TIME-I	0.267692	D	Lymphocyte Depleted (Immune C4)	NA
TCGA-WB-A80V	PCPG	PCPG	F	63	NA	D	C4	PCPG.Kinase signaling	887	0	887	0	NA	0.432276	0	WHITE	NOT HISPANIC OR LATINO	0.359265	0	TIME-I	0.539231	D	Lymphocyte Depleted (Immune C4)	NA
TCGA-WB-A81R	PCPG	PCPG	F	55	NA	D	C4	PCPG.Kinase signaling	49	0	49	0	NA	0.157421	3	WHITE	NOT HISPANIC OR LATINO	0.146194	1.38629	TIME-I	0.577692	D	Lymphocyte Depleted (Immune C4)	NA
TCGA-WB-A81W	PCPG	PCPG	M	41	NA	D	C4	PCPG.Kinase signaling	2379	0	2379	0	NA	0.282234	3	WHITE	NOT HISPANIC OR LATINO	0.248604	1.38629	TIME-I	0.370769	D	Lymphocyte Depleted (Immune C4)	NA
TCGA-HC-7079	PRAD	PRAD	M	51	NA	IE/F	C3	PRAD.4-FLI1	1184	0	380	1	0.4348	0	115	WHITE	NOT HISPANIC OR LATINO	0	4.75359	TIME-I	0.475385	IE/F	Inflammatory (Immune C3)	CE10
TCGA-HC-7233	PRAD	PRAD	M	73	NA	IE/F	C3	PRAD.8-other	1355	0	1355	0	0.7633	0.755383	41	WHITE	NA	0.562687	3.73767	TIME-I	0.386923	IE/F	Inflammatory (Immune C3)	CE9
TCGA-KK-A8I4	PRAD	PRAD	M	64	NA	IE/F	C3	PRAD.1-ERG	2259	0	1162	1	0.754	0.542592	36	NA	NA	0.433464	3.61092	TIME-I	0.263077	IE/F	Inflammatory (Immune C3)	CE10
TCGA-ZG-A8QZ	PRAD	PRAD	M	65	NA	IE/F	C3	PRAD.1-ERG	308	0	308	0	0.8229	0.631777	27	NA	NA	0.48967	3.3322	TIME-I	0.312308	IE/F	Inflammatory (Immune C3)	CE1
TCGA-ZG-A9L0	PRAD	PRAD	M	71	NA	IE/F	C2	NA	355	0	355	0	0.8247	1.07829	23	NA	NA	0.731545	3.17805	TIME-I	0.448462	IE/F	IFN-gamma Dominant (Immune C2)	CE1
TCGA-ZG-A9MC	PRAD	PRAD	M	69	NA	IE/F	C2	NA	455	0	455	0	0.6494	0.675807	73	NA	NA	0.516295	4.30407	TIME-I	0.669231	IE/F	IFN-gamma Dominant (Immune C2)	CE10
TCGA-2A-A8VT	PRAD	PRAD	M	47	NA	IE	C4	PRAD.1-ERG	1373	0	1373	0	0.949	1.02608	9	NA	NA	0.706101	2.30259	TIME-I	0.453077	IE	Lymphocyte Depleted (Immune C4)	CE8
TCGA-2A-AAYO	PRAD	PRAD	M	57	NA	IE	C2	NA	1272	0	1272	0	0.4299	0.581768	29	NA	NA	0.458543	3.4012	TIME-I	0.384615	IE	IFN-gamma Dominant (Immune C2)	CE10
TCGA-CH-5751	PRAD	PRAD	M	68	NA	IE	C2	PRAD.8-other	1065	0	365	1	0.6244	0.689743	85	WHITE	NOT HISPANIC OR LATINO	0.524576	4.45435	TIME-I	0.445385	IE	IFN-gamma Dominant (Immune C2)	CE10
TCGA-CH-5753	PRAD	PRAD	M	70	NA	IE	C4	PRAD.2-ETV1	31	0	31	0	0.9347	1.14997	6	WHITE	NOT HISPANIC OR LATINO	0.765454	1.94591	TIME-I	0.564615	IE	Lymphocyte Depleted (Immune C4)	CE7
TCGA-CH-5754	PRAD	PRAD	M	65	NA	IE	C2	PRAD.1-ERG	62	0	62	0	0.7911	2.0403	50	WHITE	NOT HISPANIC OR LATINO	1.11196	3.93183	TIME-I	0.546923	IE	IFN-gamma Dominant (Immune C2)	CE9
TCGA-EJ-5507	PRAD	PRAD	M	54	NA	IE	C3	PRAD.1-ERG	1457	0	1457	0	0.8792	0.78742	14	WHITE	NOT HISPANIC OR LATINO	0.580773	2.70805	TIME-I	0.642308	IE	Inflammatory (Immune C3)	CE7
TCGA-EJ-7318	PRAD	PRAD	M	51	NA	IE	C4	PRAD.2-ETV1	1029	0	380	1	0.906	0.858612	9	NA	NA	0.61983	2.30259	TIME-I	0.472308	IE	Lymphocyte Depleted (Immune C4)	NA
TCGA-EJ-8470	PRAD	PRAD	M	58	NA	IE	C3	PRAD.8-other	1159	0	1159	0	0.7913	0.526603	46	NA	NA	0.423045	3.85015	TIME-I	0.482308	IE	Inflammatory (Immune C3)	CE10
TCGA-EJ-A7NJ	PRAD	PRAD	M	59	NA	IE	C4	PRAD.8-other	197	0	197	0	0.9335	0.207171	16	NA	NA	0.188279	2.83321	TIME-I	0.430769	IE	Lymphocyte Depleted (Immune C4)	CE8
TCGA-FC-A4JI	PRAD	PRAD	M	70	NA	IE	C1	PRAD.8-other	877	0	877	0	0.7371	0.612316	9	NA	NA	0.477671	2.30259	TIME-I	0.403846	IE	Wound Healing (Immune C1)	CE7
TCGA-G9-6377	PRAD	PRAD	M	61	NA	IE	C1	PRAD.1-ERG	958	0	958	0	0.9466	0.667002	NA	WHITE	NOT HISPANIC OR LATINO	0.511027	NA	TIME-I	0.563077	IE	Wound Healing (Immune C1)	Unassigned
TCGA-G9-7521	PRAD	PRAD	M	52	NA	IE	C2	PRAD.8-other	942	0	942	0	0.7183	0.57852	40	NA	NA	0.456488	3.71357	TIME-I	0.726154	IE	IFN-gamma Dominant (Immune C2)	CE9
TCGA-G9-A9S0	PRAD	PRAD	M	53	NA	IE	C1	NA	791	1	423	1	0.8099	0.707714	21	NA	NA	0.535155	3.09104	TIME-I	0.466154	IE	Wound Healing (Immune C1)	CE9
TCGA-G9-A9S7	PRAD	PRAD	M	55	NA	IE	C3	NA	728	0	728	0	0.525	0.657145	18	NA	NA	0.505096	2.94444	TIME-I	0.469231	IE	Inflammatory (Immune C3)	Unassigned
TCGA-HC-7747	PRAD	PRAD	M	52	NA	IE	C3	PRAD.1-ERG	748	0	748	0	0.8629	0.696784	18	WHITE	NOT HISPANIC OR LATINO	0.528735	2.94444	TIME-I	0.590769	IE	Inflammatory (Immune C3)	CE9
TCGA-HC-8216	PRAD	PRAD	M	58	NA	IE	C3	PRAD.8-other	682	0	682	0	0.8806	2.46718	9	NA	NA	1.24334	2.30259	TIME-I	0.439231	IE	Inflammatory (Immune C3)	CE9
TCGA-HC-8266	PRAD	PRAD	M	55	NA	IE	C3	PRAD.8-other	473	0	473	0	0.7375	0.583376	76	NA	NA	0.459559	4.34381	TIME-I	0.573846	IE	Inflammatory (Immune C3)	CE10
TCGA-HC-A632	PRAD	PRAD	M	68	NA	IE	C3	PRAD.1-ERG	61	0	61	0	0.7304	0.848349	23	NA	NA	0.614293	3.17805	TIME-I	0.29	IE	Inflammatory (Immune C3)	CE10
TCGA-HC-A8CY	PRAD	PRAD	M	63	NA	IE	C4	PRAD.2-ETV1	290	0	290	0	0.8675	0.647736	29	NA	NA	0.499402	3.4012	TIME-I	0.545385	IE	Lymphocyte Depleted (Immune C4)	CE8
TCGA-J4-A6G3	PRAD	PRAD	M	57	NA	IE	C3	PRAD.5-SPOP	849	0	618	1	0.8675	0.51319	25	NA	NA	0.41422	3.2581	TIME-I	0.277692	IE	Inflammatory (Immune C3)	CE10
TCGA-J4-A83I	PRAD	PRAD	M	63	NA	IE	C3	PRAD.1-ERG	685	0	685	0	0.8972	0.591028	9	NA	NA	0.46438	2.30259	TIME-I	0.611538	IE	Inflammatory (Immune C3)	CE8
TCGA-J9-A52B	PRAD	PRAD	M	62	NA	IE	C3	PRAD.1-ERG	422	0	57	1	0.8829	0.89878	12	NA	NA	0.641212	2.56495	TIME-I	0.398462	IE	Inflammatory (Immune C3)	CE5
TCGA-KC-A4BV	PRAD	PRAD	M	66	NA	IE	C3	PRAD.1-ERG	1328	0	1328	1	0.8677	1.03364	12	NA	NA	0.709826	2.56495	TIME-I	0.367692	IE	Inflammatory (Immune C3)	CE1
TCGA-KK-A8I8	PRAD	PRAD	M	69	NA	IE	C1	PRAD.1-ERG	967	0	967	0	0.9392	0.360726	6	NA	NA	0.308019	1.94591	TIME-I	0.383077	IE	Wound Healing (Immune C1)	CE8
TCGA-KK-A8ID	PRAD	PRAD	M	70	NA	IE	C3	PRAD.8-other	2107	0	2107	0	0.9725	1.16948	11	NA	NA	0.774486	2.48491	TIME-I	0.389231	IE	Inflammatory (Immune C3)	Unassigned
TCGA-KK-A8IH	PRAD	PRAD	M	50	NA	IE	C3	PRAD.1-ERG	2013	0	2013	0	0.9174	0.547526	6	NA	NA	0.436657	1.94591	TIME-I	0.48	IE	Inflammatory (Immune C3)	CE8
TCGA-KK-A8IL	PRAD	PRAD	M	65	NA	IE	C2	PRAD.8-other	628	1	628	0	0.8152	0.824368	17	NA	NA	0.601234	2.89037	TIME-I	0.528462	IE	IFN-gamma Dominant (Immune C2)	CE9
TCGA-TP-A8TT	PRAD	PRAD	M	64	NA	IE	C3	NA	526	0	526	0	0.7375	0.638357	25	NA	NA	0.493694	3.2581	TIME-I	0.452308	IE	Inflammatory (Immune C3)	CE9
TCGA-V1-A8MJ	PRAD	PRAD	M	58	NA	IE	C2	PRAD.2-ETV1	1791	0	1791	0	0.7941	0.361515	20	NA	NA	0.308598	3.04452	TIME-I	0.74	IE	IFN-gamma Dominant (Immune C2)	CE9
TCGA-VN-A88O	PRAD	PRAD	M	49	NA	IE	C4	PRAD.5-SPOP	481	0	481	0	0.9289	0.740017	9	NA	NA	0.553895	2.30259	TIME-I	0.42	IE	Lymphocyte Depleted (Immune C4)	Unassigned
TCGA-VP-A87C	PRAD	PRAD	M	67	NA	IE	C3	PRAD.1-ERG	1690	0	1690	0	0.6284	0.600715	118	NA	NA	0.47045	4.77912	TIME-I	0.643846	IE	Inflammatory (Immune C3)	CE10
TCGA-XJ-A9DI	PRAD	PRAD	M	62	NA	IE	C3	PRAD.1-ERG	1461	0	1461	0	0.836	0.386885	13	NA	NA	0.32706	2.63906	TIME-I	0.295385	IE	Inflammatory (Immune C3)	CE9
TCGA-XK-AAIV	PRAD	PRAD	M	63	NA	IE	C2	NA	1133	0	1133	0	0.7432	1.10075	38	NA	NA	0.742294	3.66356	TIME-I	0.496154	IE	IFN-gamma Dominant (Immune C2)	CE10
TCGA-YL-A8HM	PRAD	PRAD	M	66	NA	IE	C2	PRAD.5-SPOP	1482	0	1473	1	0.8226	0.931911	17	NA	NA	0.65851	2.89037	TIME-I	0.47	IE	IFN-gamma Dominant (Immune C2)	CE9
TCGA-YL-A8SC	PRAD	PRAD	M	66	NA	IE	C4	PRAD.2-ETV1	1261	0	152	1	0.8413	1.03723	17	NA	NA	0.711592	2.89037	TIME-I	0.592308	IE	Lymphocyte Depleted (Immune C4)	CE9
TCGA-ZG-A8QW	PRAD	PRAD	M	72	NA	IE	C3	PRAD.8-other	94	0	94	0	0.8343	0.808034	4	NA	NA	0.59224	1.60944	TIME-I	0.258462	IE	Inflammatory (Immune C3)	CE9
TCGA-ZG-A9LN	PRAD	PRAD	M	57	NA	IE	C2	NA	115	0	115	0	0.7063	0.888267	96	NA	NA	0.635659	4.57471	TIME-I	0.622308	IE	IFN-gamma Dominant (Immune C2)	CE10
TCGA-ZG-A9LZ	PRAD	PRAD	M	66	NA	IE	C2	NA	692	0	692	0	0.8367	0.878331	19	NA	NA	0.630384	2.99573	TIME-I	0.496923	IE	IFN-gamma Dominant (Immune C2)	CE9
TCGA-ZG-A9M4	PRAD	PRAD	M	65	NA	IE	C3	NA	547	0	547	0	0.8575	0.858293	43	NA	NA	0.619658	3.78419	TIME-I	0.594615	IE	Inflammatory (Immune C3)	CE9
TCGA-ZG-A9N3	PRAD	PRAD	M	73	NA	IE	C2	NA	349	0	349	0	0.8719	1.28458	15	NA	NA	0.826182	2.77259	TIME-I	0.633077	IE	IFN-gamma Dominant (Immune C2)	CE10
TCGA-HC-7209	PRAD	PRAD	M	60	NA	F	C3	PRAD.1-ERG	440	0	440	0	0.9286	0.481697	5	WHITE	NOT HISPANIC OR LATINO	0.393188	1.79176	TIME-I	0.413846	F	Inflammatory (Immune C3)	CE7
TCGA-J4-A67T	PRAD	PRAD	M	63	NA	F	C3	PRAD.1-ERG	183	0	183	0	0.97	0.420904	5	NA	NA	0.351293	1.79176	TIME-I	0.331538	F	Inflammatory (Immune C3)	CE3
TCGA-KK-A6DY	PRAD	PRAD	M	50	NA	F	C3	PRAD.1-ERG	4295	0	4295	0	0.9661	0.742087	9	NA	NA	0.555084	2.30259	TIME-I	0.339231	F	Inflammatory (Immune C3)	CE8
TCGA-V1-A8X3	PRAD	PRAD	M	51	NA	F	C3	PRAD.3-ETV4	202	0	202	0	0.9145	0.552269	7	NA	NA	0.439717	2.07944	TIME-I	0.251538	F	Inflammatory (Immune C3)	CE8
TCGA-VP-A87J	PRAD	PRAD	M	56	NA	F	C3	PRAD.2-ETV1	1774	0	1774	0	0.9543	0.785689	1	NA	NA	0.579804	0.693147	TIME-I	0.258462	F	Inflammatory (Immune C3)	CE7
TCGA-CH-5769	PRAD	PRAD	M	48	NA	D	C1	PRAD.1-ERG	62	0	62	0	0.8559	2.66661	4	WHITE	NOT HISPANIC OR LATINO	1.29927	1.60944	TIME-I	0.308462	D	Wound Healing (Immune C1)	CE1
TCGA-EJ-5499	PRAD	PRAD	M	61	NA	D	C1	PRAD.1-ERG	1415	0	1415	0	0.8877	0.812682	35	ASIAN	NOT HISPANIC OR LATINO	0.594807	3.58352	TIME-I	0.546923	D	Wound Healing (Immune C1)	CE9
TCGA-EJ-5501	PRAD	PRAD	M	55	NA	D	C3	PRAD.2-ETV1	1365	0	1365	0	0.9453	0.450844	11	WHITE	NOT HISPANIC OR LATINO	0.372145	2.48491	TIME-I	0.251538	D	Inflammatory (Immune C3)	CE7
TCGA-G9-6371	PRAD	PRAD	M	58	NA	D	C4	PRAD.3-ETV4	1226	0	1226	0	0.9656	0.756623	10	WHITE	NOT HISPANIC OR LATINO	0.563393	2.3979	TIME-I	0.29	D	Lymphocyte Depleted (Immune C4)	Unassigned
TCGA-HC-7075	PRAD	PRAD	M	63	NA	D	C4	PRAD.8-other	601	0	601	0	0.9659	0.659284	NA	WHITE	NOT HISPANIC OR LATINO	0.506386	NA	TIME-I	0.623077	D	Lymphocyte Depleted (Immune C4)	CE10
TCGA-HC-7077	PRAD	PRAD	M	64	NA	D	C4	PRAD.1-ERG	2115	0	2115	0	0.9886	1.3523	3	BLACK OR AFRICAN AMERICAN	NOT HISPANIC OR LATINO	0.855395	1.38629	TIME-I	0.53	D	Lymphocyte Depleted (Immune C4)	Unassigned
TCGA-HC-8262	PRAD	PRAD	M	57	NA	D	C3	PRAD.1-ERG	679	0	679	0	0.9676	0.77341	5	NA	NA	0.572904	1.79176	TIME-I	0.427692	D	Inflammatory (Immune C3)	Unassigned
TCGA-HC-A631	PRAD	PRAD	M	67	NA	D	C4	PRAD.2-ETV1	54	0	54	0	0.9822	0.863214	1	NA	NA	0.622303	0.693147	TIME-I	0.533077	D	Lymphocyte Depleted (Immune C4)	Unassigned
TCGA-HC-A9TH	PRAD	PRAD	M	58	NA	D	C2	NA	844	0	351	1	0.4622	1.35646	19	NA	NA	0.857159	2.99573	TIME-I	0.413846	D	IFN-gamma Dominant (Immune C2)	CE1
TCGA-J4-AATZ	PRAD	PRAD	M	66	NA	D	C3	NA	412	0	79	1	0.5234	0.975316	11	NA	NA	0.680729	2.48491	TIME-I	0.698462	D	Inflammatory (Immune C3)	CE8
TCGA-KC-A7FD	PRAD	PRAD	M	62	NA	D	C1	PRAD.3-ETV4	270	0	270	0	0.9872	1.04782	3	NA	NA	0.716776	1.38629	TIME-I	0.448462	D	Wound Healing (Immune C1)	Unassigned
TCGA-KK-A6E1	PRAD	PRAD	M	57	NA	D	C4	PRAD.1-ERG	2198	0	2198	0	0.9637	0.66152	0	NA	NA	0.507733	0	TIME-I	0.586923	D	Lymphocyte Depleted (Immune C4)	CE8
TCGA-KK-A7AU	PRAD	PRAD	M	63	NA	D	C4	PRAD.1-ERG	1775	0	207	1	1	0.420733	2	NA	NA	0.351173	1.09861	TIME-I	0.472308	D	Lymphocyte Depleted (Immune C4)	CE8
TCGA-KK-A8IA	PRAD	PRAD	M	69	NA	D	C1	PRAD.1-ERG	1931	0	1931	0	0.9616	0.891261	3	NA	NA	0.637244	1.38629	TIME-I	0.445385	D	Wound Healing (Immune C1)	CE8
TCGA-M7-A725	PRAD	PRAD	M	56	NA	D	C4	PRAD.3-ETV4	573	0	573	0	0.964	0.746747	2	NA	NA	0.557755	1.09861	TIME-I	0.314615	D	Lymphocyte Depleted (Immune C4)	CE7
TCGA-VN-A943	PRAD	PRAD	M	71	NA	D	C4	NA	496	0	496	0	0.5383	0.559954	1	NA	NA	0.444656	0.693147	TIME-I	0.268462	D	Lymphocyte Depleted (Immune C4)	Unassigned
TCGA-VP-A87H	PRAD	PRAD	M	76	NA	D	C3	PRAD.5-SPOP	663	0	663	0	0.9365	0.759201	3	NA	NA	0.56486	1.38629	TIME-I	0.616923	D	Inflammatory (Immune C3)	Unassigned
TCGA-YL-A8SA	PRAD	PRAD	M	69	NA	D	C4	PRAD.1-ERG	512	0	512	0	0.9817	0.765347	5	NA	NA	0.568347	1.79176	TIME-I	0.571538	D	Lymphocyte Depleted (Immune C4)	CE8
TCGA-YL-A9WH	PRAD	PRAD	M	67	NA	D	C1	PRAD.2-ETV1	427	0	427	0	0.9425	1.40583	3	NA	NA	0.877894	1.38629	TIME-I	0.342308	D	Wound Healing (Immune C1)	Unassigned
TCGA-YL-A9WI	PRAD	PRAD	M	63	NA	D	C4	PRAD.6-FOXA1	1623	0	1623	0	0.9443	1.1035	0	NA	NA	0.7436	0	TIME-I	0.383077	D	Lymphocyte Depleted (Immune C4)	CE8
TCGA-AG-4022	READ	COREAD	F	59	I/II	IE/F	C1	GI.CIN	1400	0	1400	0	0.7085	2.00472	18	NA	NA	1.10019	2.94444	TIME-I	0.262308	IE/F	Wound Healing (Immune C1)	CE1
TCGA-DC-5337	READ	COREAD	M	69	I/II	IE	C1	GI.GS	792	0	792	0	0.6626	2.34425	12	WHITE	NOT HISPANIC OR LATINO	1.20724	2.56495	TIME-I	0.399231	IE	Wound Healing (Immune C1)	Unassigned
TCGA-DY-A1DE	READ	COREAD	F	56	I/II	IE	C2	NA	3932	0	3316	1	0.8635	NA	5	WHITE	NOT HISPANIC OR LATINO	NA	1.79176	TIME-I	0.5	IE	IFN-gamma Dominant (Immune C2)	CE8
TCGA-EI-6917	READ	COREAD	M	33	III/IV	IE	C2	GI.HM-SNV	531	0	531	0	0.6583	131.57	25	WHITE	NOT HISPANIC OR LATINO	4.88711	3.2581	TIME-I	0.351538	IE	IFN-gamma Dominant (Immune C2)	CE9
TCGA-F5-6814	READ	COREAD	M	57	I/II	IE	C2	GI.HM-SNV	1131	0	1131	0	0.7964	252.431	29	WHITE	NOT HISPANIC OR LATINO	5.53509	3.4012	TIME-I	0.49	IE	IFN-gamma Dominant (Immune C2)	CE9
TCGA-DC-6158	READ	COREAD	M	70	I/II	F	C2	GI.CIN	334	1	334	0	0.7114	2.00086	26	WHITE	NOT HISPANIC OR LATINO	1.0989	3.29584	TIME-I	0.343846	F	IFN-gamma Dominant (Immune C2)	CE1
TCGA-AF-A56L	READ	COREAD	F	48	III/IV	D	C1	GI.CIN	2007	0	2007	0	0.7913	NA	12	BLACK OR AFRICAN AMERICAN	NA	NA	2.56495	TIME-I	0.456154	D	Wound Healing (Immune C1)	CE8
TCGA-CL-5918	READ	COREAD	F	90	I/II	D	C1	GI.CIN	218	0	218	0	0.7724	2.7945	4	WHITE	NOT HISPANIC OR LATINO	1.33355	1.60944	TIME-I	0.404615	D	Wound Healing (Immune C1)	Unassigned
TCGA-DC-6682	READ	COREAD	M	57	I/II	D	C1	GI.CIN	762	0	762	0	0.7235	2.94629	4	WHITE	NOT HISPANIC OR LATINO	1.37278	1.60944	TIME-I	0.476154	D	Wound Healing (Immune C1)	Unassigned
TCGA-DY-A1DG	READ	COREAD	M	75	III/IV	D	C1	GI.CIN	1566	1	592	1	0.9231	3.66046	0	WHITE	NOT HISPANIC OR LATINO	1.53911	0	TIME-I	0.451538	D	Wound Healing (Immune C1)	Unassigned
TCGA-EI-6512	READ	COREAD	F	64	III/IV	D	C1	GI.CIN	538	0	538	0	0.7758	2.78322	2	WHITE	NOT HISPANIC OR LATINO	1.33058	1.09861	TIME-I	0.453846	D	Wound Healing (Immune C1)	Unassigned
TCGA-EI-6513	READ	COREAD	M	59	III/IV	D	C1	GI.CIN	497	0	497	0	0.8312	3.47264	4	WHITE	NOT HISPANIC OR LATINO	1.49798	1.60944	TIME-I	0.272308	D	Wound Healing (Immune C1)	CE8
TCGA-EB-A4XL	SKCM	SKCM	F	56	I/II	IE/F	C1	SKCM.-	777	0	777	0	0.7705	11.1903	15	WHITE	NOT HISPANIC OR LATINO	2.50064	2.77259	TIME-I	0.328462	IE/F	Wound Healing (Immune C1)	NA
TCGA-FR-A728	SKCM	SKCM	F	54	III/IV	IE/F	C2	NA	567	0	48	1	0.6154	9.06265	31	WHITE	NOT HISPANIC OR LATINO	2.30883	3.46574	TIME-I	0.409231	IE/F	IFN-gamma Dominant (Immune C2)	NA
TCGA-GN-A26C	SKCM	SKCM	M	77	III/IV	IE/F	C2	SKCM.NF1_Any_Mutants	730	1	502	1	0.5349	44.413	107	WHITE	NOT HISPANIC OR LATINO	3.8158	4.68213	TIME-I	0.262308	IE/F	IFN-gamma Dominant (Immune C2)	NA
TCGA-BF-AAP4	SKCM	SKCM	M	61	I/II	IE	C2	NA	335	0	335	0	0.7565	20.2952	32	WHITE	NOT HISPANIC OR LATINO	3.05848	3.49651	TIME-I	0.469231	IE	IFN-gamma Dominant (Immune C2)	NA
TCGA-EB-A4OZ	SKCM	SKCM	F	41	III/IV	IE	C2	SKCM.BRAF_Hotspot_Mutants	620	0	620	0	0.5537	0.242017	11	WHITE	NOT HISPANIC OR LATINO	0.216737	2.48491	TIME-I	0.251538	IE	IFN-gamma Dominant (Immune C2)	NA
TCGA-EB-A51B	SKCM	SKCM	M	53	I/II	IE	C2	SKCM.-	931	0	931	0	0.8717	9.47955	1	WHITE	NOT HISPANIC OR LATINO	2.34943	0.693147	TIME-I	0.650769	IE	IFN-gamma Dominant (Immune C2)	NA
TCGA-EB-A6R0	SKCM	SKCM	F	58	I/II	IE	C2	NA	608	1	608	0	0.7816	8.61367	15	WHITE	NOT HISPANIC OR LATINO	2.26319	2.77259	TIME-I	0.581538	IE	IFN-gamma Dominant (Immune C2)	NA
TCGA-EB-A85I	SKCM	SKCM	M	66	I/II	IE	C2	NA	362	0	362	0	0.7485	4.74981	21	WHITE	NOT HISPANIC OR LATINO	1.74917	3.09104	TIME-I	0.597692	IE	IFN-gamma Dominant (Immune C2)	NA
TCGA-EB-A97M	SKCM	SKCM	M	66	I/II	IE	C3	NA	414	0	414	0	0.7913	7.35366	20	WHITE	NOT HISPANIC OR LATINO	2.1227	3.04452	TIME-I	0.500769	IE	Inflammatory (Immune C3)	NA
TCGA-FR-A3R1	SKCM	SKCM	M	69	I/II	IE	C2	SKCM.NF1_Any_Mutants	685	0	678	1	0.8345	9.27573	24	WHITE	NOT HISPANIC OR LATINO	2.32978	3.21888	TIME-I	0.491538	IE	IFN-gamma Dominant (Immune C2)	NA
TCGA-GN-A4U5	SKCM	SKCM	F	61	I/II	IE	C2	NA	1156	0	1156	0	0.6388	7.46934	35	WHITE	NOT HISPANIC OR LATINO	2.13645	3.58352	TIME-I	0.613077	IE	IFN-gamma Dominant (Immune C2)	NA
TCGA-WE-A8K4	SKCM	SKCM	M	85	I/II	IE	C2	NA	614	0	614	0	0.7361	20.1652	39	WHITE	NOT HISPANIC OR LATINO	3.05236	3.68888	TIME-I	0.637692	IE	IFN-gamma Dominant (Immune C2)	NA
TCGA-BF-A5ES	SKCM	SKCM	F	76	I/II	F	C3	SKCM.-	490	0	490	0	0.7759	11.9628	6	WHITE	NOT HISPANIC OR LATINO	2.56209	1.94591	TIME-I	0.349231	F	Inflammatory (Immune C3)	NA
TCGA-EB-A44P	SKCM	SKCM	F	58	I/II	F	C1	SKCM.BRAF_Hotspot_Mutants	741	0	741	0	0.7913	8.20125	5	WHITE	NOT HISPANIC OR LATINO	2.21934	1.79176	TIME-I	0.609231	F	Wound Healing (Immune C1)	NA
TCGA-EB-A82B	SKCM	SKCM	F	58	III/IV	F	C2	NA	380	0	380	0	0.6482	1.15354	13	ASIAN	NOT HISPANIC OR LATINO	0.767113	2.63906	TIME-I	0.482308	F	IFN-gamma Dominant (Immune C2)	NA
TCGA-IH-A3EA	SKCM	SKCM	M	61	I/II	F	C1	SKCM.BRAF_Hotspot_Mutants	383	0	173	1	0.836	38.2487	3	WHITE	HISPANIC OR LATINO	3.66992	1.38629	TIME-I	0.260769	F	Wound Healing (Immune C1)	NA
TCGA-BF-A1PZ	SKCM	SKCM	F	71	I/II	D	C2	SKCM.RAS_Hotspot_Mutants	853	0	853	0	0.9223	6.42515	11	WHITE	NOT HISPANIC OR LATINO	2.00487	2.48491	TIME-I	0.523846	D	IFN-gamma Dominant (Immune C2)	NA
TCGA-EB-A431	SKCM	SKCM	M	34	I/II	D	C2	SKCM.BRAF_Hotspot_Mutants	568	0	568	0	0.9253	41.8129	4	WHITE	NOT HISPANIC OR LATINO	3.75684	1.60944	TIME-I	0.296923	D	IFN-gamma Dominant (Immune C2)	NA
TCGA-ER-A19K	SKCM	SKCM	F	79	I/II	D	C4	SKCM.BRAF_Hotspot_Mutants	439	1	181	1	0.8383	9.51631	8	WHITE	NOT HISPANIC OR LATINO	2.35293	2.19722	TIME-I	0.570769	D	Lymphocyte Depleted (Immune C4)	NA
TCGA-BR-8382	STAD	ESGA_AC	F	67	III/IV	IE/F	C2	GI.HM-indel	762	1	762	0	NA	22.9083	43	WHITE	NOT HISPANIC OR LATINO	3.17423	3.78419	TIME-I	0.408462	IE/F	IFN-gamma Dominant (Immune C2)	CE9
TCGA-CD-5803	STAD	ESGA_AC	F	78	I/II	IE/F	C2	GI.CIN	341	1	300	1	NA	0.879825	687	ASIAN	NOT HISPANIC OR LATINO	0.631179	6.53379	TIME-I	0.453077	IE/F	IFN-gamma Dominant (Immune C2)	CE10
TCGA-CD-A4MI	STAD	ESGA_AC	M	62	III/IV	IE/F	C2	GI.HM-indel	358	1	271	1	NA	25.4532	259	ASIAN	NOT HISPANIC OR LATINO	3.27538	5.56068	TIME-I	0.381538	IE/F	IFN-gamma Dominant (Immune C2)	CE9
TCGA-CG-5734	STAD	ESGA_AC	M	68	III/IV	IE/F	C2	GI.CIN	243	1	243	0	NA	1.92725	119	NA	NA	1.07406	4.78749	TIME-I	0.363077	IE/F	IFN-gamma Dominant (Immune C2)	CE9
TCGA-F1-A72C	STAD	ESGA_AC	M	68	I/II	IE/F	C2	GI.CIN	346	0	343	1	NA	1.20245	51	ASIAN	NOT HISPANIC OR LATINO	0.789569	3.95124	TIME-I	0.309231	IE/F	IFN-gamma Dominant (Immune C2)	Unassigned
TCGA-IN-A7NU	STAD	ESGA_AC	M	69	III/IV	IE/F	C2	GI.CIN	356	0	337	1	NA	2.34614	29	WHITE	NOT HISPANIC OR LATINO	1.20781	3.4012	TIME-I	0.470769	IE/F	IFN-gamma Dominant (Immune C2)	NA
TCGA-VQ-A8PP	STAD	ESGA_AC	M	76	III/IV	IE/F	C1	GI.HM-indel	712	1	502	1	NA	38.1782	134	NA	NA	3.66812	4.90527	TIME-I	0.339231	IE/F	Wound Healing (Immune C1)	CE1
TCGA-B7-5818	STAD	ESGA_AC	M	62	I/II	IE	C2	GI.EBV	356	0	356	0	NA	9.33998	107	WHITE	NOT HISPANIC OR LATINO	2.33602	4.68213	TIME-I	0.402308	IE	IFN-gamma Dominant (Immune C2)	CE9
TCGA-B7-A5TK	STAD	ESGA_AC	M	51	III/IV	IE	C2	GI.EBV	288	0	288	0	NA	1.19929	152	WHITE	NOT HISPANIC OR LATINO	0.788133	5.03044	TIME-I	0.553846	IE	IFN-gamma Dominant (Immune C2)	CE9
TCGA-BR-4253	STAD	ESGA_AC	F	80	III/IV	IE	C2	GI.EBV	124	1	124	0	NA	2.25623	99	WHITE	NOT HISPANIC OR LATINO	1.18057	4.60517	TIME-I	0.403077	IE	IFN-gamma Dominant (Immune C2)	CE9
TCGA-BR-4361	STAD	ESGA_AC	F	66	III/IV	IE	C2	GI.HM-indel	0	0	0	0	NA	62.7911	58	WHITE	NOT HISPANIC OR LATINO	4.15561	4.07754	TIME-I	0.302308	IE	IFN-gamma Dominant (Immune C2)	CE1
TCGA-BR-4362	STAD	ESGA_AC	F	74	NA	IE	C2	GI.HM-indel	0	0	0	0	NA	39.9864	NA	WHITE	NOT HISPANIC OR LATINO	3.71324	NA	TIME-I	0.494615	IE	IFN-gamma Dominant (Immune C2)	CE9
TCGA-BR-4371	STAD	ESGA_AC	F	71	NA	IE	C2	GI.GS	0	0	0	0	NA	3.63473	11	WHITE	NOT HISPANIC OR LATINO	1.53358	2.48491	TIME-I	0.41	IE	IFN-gamma Dominant (Immune C2)	Unassigned
TCGA-BR-6452	STAD	ESGA_AC	F	78	I/II	IE	C1	GI.HM-indel	1055	0	1055	0	NA	136.388	144	WHITE	NOT HISPANIC OR LATINO	4.92281	4.97673	TIME-I	0.484615	IE	Wound Healing (Immune C1)	CE9
TCGA-BR-6565	STAD	ESGA_AC	M	67	I/II	IE	C2	GI.CIN	279	1	279	1	NA	3.60761	202	WHITE	NOT HISPANIC OR LATINO	1.52771	5.31321	TIME-I	0.579231	IE	IFN-gamma Dominant (Immune C2)	CE9
TCGA-BR-6706	STAD	ESGA_AC	M	63	III/IV	IE	C2	GI.EBV	549	1	402	1	NA	4.99284	213	WHITE	NOT HISPANIC OR LATINO	1.79057	5.36598	TIME-I	0.509231	IE	IFN-gamma Dominant (Immune C2)	CE9
TCGA-BR-6707	STAD	ESGA_AC	M	75	I/II	IE	C2	GI.EBV	491	0	426	1	NA	1.66688	109	WHITE	NOT HISPANIC OR LATINO	0.98091	4.70048	TIME-I	0.354615	IE	IFN-gamma Dominant (Immune C2)	CE9
TCGA-BR-6802	STAD	ESGA_AC	M	65	III/IV	IE	C2	GI.HM-indel	940	0	807	1	NA	11.2918	133	WHITE	NOT HISPANIC OR LATINO	2.50893	4.89784	TIME-I	0.590769	IE	IFN-gamma Dominant (Immune C2)	CE9
TCGA-BR-6852	STAD	ESGA_AC	F	64	I/II	IE	C2	GI.HM-indel	1367	0	1367	0	NA	25.9243	251	WHITE	NOT HISPANIC OR LATINO	3.29303	5.52943	TIME-I	0.574615	IE	IFN-gamma Dominant (Immune C2)	CE9
TCGA-BR-7716	STAD	ESGA_AC	F	62	I/II	IE	C2	GI.CIN	1210	0	1210	0	NA	4.19854	713	WHITE	NOT HISPANIC OR LATINO	1.64838	6.57088	TIME-I	0.509231	IE	IFN-gamma Dominant (Immune C2)	CE9
TCGA-BR-7958	STAD	ESGA_AC	M	60	III/IV	IE	C2	GI.EBV	899	0	899	0	NA	4.08361	190	WHITE	NOT HISPANIC OR LATINO	1.62602	5.25227	TIME-I	0.693077	IE	IFN-gamma Dominant (Immune C2)	CE9
TCGA-BR-8077	STAD	ESGA_AC	F	58	III/IV	IE	C2	GI.CIN	21	0	21	0	NA	3.03534	104	WHITE	NOT HISPANIC OR LATINO	1.39509	4.65396	TIME-I	0.440769	IE	IFN-gamma Dominant (Immune C2)	Unassigned
TCGA-BR-8078	STAD	ESGA_AC	F	70	I/II	IE	C2	GI.HM-indel	900	0	900	0	NA	40.4394	175	WHITE	NOT HISPANIC OR LATINO	3.72423	5.17048	TIME-I	0.377692	IE	IFN-gamma Dominant (Immune C2)	CE9
TCGA-BR-8081	STAD	ESGA_AC	F	71	I/II	IE	C2	GI.HM-indel	981	0	981	0	NA	22.2188	401	WHITE	NOT HISPANIC OR LATINO	3.14496	5.99645	TIME-I	0.260769	IE	IFN-gamma Dominant (Immune C2)	CE9
TCGA-BR-8361	STAD	ESGA_AC	F	71	III/IV	IE	C2	GI.HM-indel	946	0	946	0	NA	40.3465	176	WHITE	NOT HISPANIC OR LATINO	3.72199	5.17615	TIME-I	0.396923	IE	IFN-gamma Dominant (Immune C2)	Unassigned
TCGA-BR-8363	STAD	ESGA_AC	F	73	I/II	IE	C2	GI.HM-indel	8	1	8	0	NA	30.0994	355	WHITE	NOT HISPANIC OR LATINO	3.43719	5.87493	TIME-I	0.48	IE	IFN-gamma Dominant (Immune C2)	CE9
TCGA-BR-8366	STAD	ESGA_AC	F	80	I/II	IE	C2	GI.EBV	29	0	29	0	NA	4.4138	496	WHITE	NOT HISPANIC OR LATINO	1.68895	6.20859	TIME-I	0.465385	IE	IFN-gamma Dominant (Immune C2)	CE9
TCGA-BR-8372	STAD	ESGA_AC	M	63	III/IV	IE	C2	GI.HM-indel	951	0	951	0	NA	32.4952	246	WHITE	NOT HISPANIC OR LATINO	3.5114	5.50939	TIME-I	0.589231	IE	IFN-gamma Dominant (Immune C2)	CE9
TCGA-BR-8381	STAD	ESGA_AC	M	51	I/II	IE	C2	GI.EBV	224	0	224	0	NA	2.84494	338	WHITE	NOT HISPANIC OR LATINO	1.34676	5.826	TIME-I	0.529231	IE	IFN-gamma Dominant (Immune C2)	CE10
TCGA-BR-8591	STAD	ESGA_AC	M	79	III/IV	IE	C2	GI.HM-indel	856	0	856	0	NA	37.2354	163	WHITE	NOT HISPANIC OR LATINO	3.64376	5.09987	TIME-I	0.337692	IE	IFN-gamma Dominant (Immune C2)	CE7
TCGA-BR-A4IY	STAD	ESGA_AC	M	58	I/II	IE	C2	GI.CIN	392	0	392	0	NA	3.66206	257	ASIAN	NOT HISPANIC OR LATINO	1.53946	5.55296	TIME-I	0.502308	IE	IFN-gamma Dominant (Immune C2)	CE1
TCGA-BR-A4J4	STAD	ESGA_AC	M	39	III/IV	IE	C1	GI.EBV	16	0	16	0	NA	2.17891	52	ASIAN	NOT HISPANIC OR LATINO	1.15654	3.97029	TIME-I	0.291538	IE	Wound Healing (Immune C1)	CE7
TCGA-BR-A4QI	STAD	ESGA_AC	F	70	I/II	IE	C2	GI.CIN	652	1	383	1	NA	2.85826	123	WHITE	NOT HISPANIC OR LATINO	1.35022	4.82028	TIME-I	0.325385	IE	IFN-gamma Dominant (Immune C2)	Unassigned
TCGA-CD-5801	STAD	ESGA_AC	M	69	III/IV	IE	C2	GI.EBV	401	1	401	1	NA	9.70094	175	ASIAN	NOT HISPANIC OR LATINO	2.37033	5.17048	TIME-I	0.598462	IE	IFN-gamma Dominant (Immune C2)	CE9
TCGA-CG-4437	STAD	ESGA_AC	M	83	I/II	IE	C2	GI.HM-SNV	245	0	245	0	NA	13.0936	119	NA	NA	2.64572	4.78749	TIME-I	0.334615	IE	IFN-gamma Dominant (Immune C2)	CE9
TCGA-CG-4438	STAD	ESGA_AC	M	56	III/IV	IE	C2	GI.CIN	1645	0	1645	0	NA	3.45183	59	NA	NA	1.49332	4.09434	TIME-I	0.412308	IE	IFN-gamma Dominant (Immune C2)	CE9
TCGA-CG-4477	STAD	ESGA_AC	F	58	I/II	IE	C2	GI.CIN	942	0	365	1	NA	3.02398	32	NA	NA	1.39227	3.49651	TIME-I	0.570769	IE	IFN-gamma Dominant (Immune C2)	CE9
TCGA-CG-5721	STAD	ESGA_AC	M	58	III/IV	IE	C2	GI.HM-indel	183	0	183	0	NA	102.947	369	NA	NA	4.64388	5.9135	TIME-I	0.645385	IE	IFN-gamma Dominant (Immune C2)	CE9
TCGA-CG-5723	STAD	ESGA_AC	M	83	I/II	IE	C2	GI.HM-indel	3196	0	3196	0	NA	44.4617	87	NA	NA	3.81687	4.47734	TIME-I	0.616154	IE	IFN-gamma Dominant (Immune C2)	CE9
TCGA-D7-5577	STAD	ESGA_AC	F	53	III/IV	IE	C2	GI.EBV	782	1	376	1	NA	3.01434	219	WHITE	NOT HISPANIC OR LATINO	1.38987	5.39363	TIME-I	0.601538	IE	IFN-gamma Dominant (Immune C2)	CE9
TCGA-D7-8570	STAD	ESGA_AC	M	44	III/IV	IE	C2	GI.EBV	752	0	752	0	NA	2.77835	372	WHITE	NOT HISPANIC OR LATINO	1.32929	5.92158	TIME-I	0.45	IE	IFN-gamma Dominant (Immune C2)	CE9
TCGA-D7-A4YU	STAD	ESGA_AC	M	73	III/IV	IE	C2	GI.CIN	500	0	500	0	NA	6.06556	274	WHITE	NOT HISPANIC OR LATINO	1.95523	5.61677	TIME-I	0.451538	IE	IFN-gamma Dominant (Immune C2)	CE10
TCGA-D7-A4YX	STAD	ESGA_AC	M	63	I/II	IE	C2	GI.EBV	1108	0	1108	0	NA	1.96373	180	WHITE	NOT HISPANIC OR LATINO	1.08645	5.1985	TIME-I	0.519231	IE	IFN-gamma Dominant (Immune C2)	CE9
TCGA-D7-A6EZ	STAD	ESGA_AC	M	66	III/IV	IE	C2	GI.EBV	618	1	618	1	NA	6.76118	183	WHITE	NOT HISPANIC OR LATINO	2.04913	5.21494	TIME-I	0.433846	IE	IFN-gamma Dominant (Immune C2)	CE9
TCGA-FP-7916	STAD	ESGA_AC	M	77	III/IV	IE	C2	GI.EBV	428	1	428	1	NA	2.36172	440	ASIAN	NOT HISPANIC OR LATINO	1.21245	6.08904	TIME-I	0.645385	IE	IFN-gamma Dominant (Immune C2)	CE10
TCGA-FP-7998	STAD	ESGA_AC	M	77	III/IV	IE	C2	GI.EBV	678	0	678	0	NA	1.62702	445	WHITE	HISPANIC OR LATINO	0.965848	6.10032	TIME-I	0.374615	IE	IFN-gamma Dominant (Immune C2)	CE9
TCGA-FP-A4BF	STAD	ESGA_AC	M	68	III/IV	IE	C2	GI.CIN	168	1	159	1	NA	2.54698	154	WHITE	NOT HISPANIC OR LATINO	1.2661	5.04343	TIME-I	0.483846	IE	IFN-gamma Dominant (Immune C2)	CE9
TCGA-HF-A5NB	STAD	ESGA_AC	F	75	III/IV	IE	C2	GI.HM-indel	928	0	928	0	NA	35.9965	84	NA	NA	3.61082	4.44265	TIME-I	0.447692	IE	IFN-gamma Dominant (Immune C2)	Unassigned
TCGA-HU-8602	STAD	ESGA_AC	F	58	I/II	IE	C2	GI.HM-indel	679	0	679	0	NA	40.7785	189	ASIAN	NOT HISPANIC OR LATINO	3.73238	5.24702	TIME-I	0.560769	IE	IFN-gamma Dominant (Immune C2)	CE3
TCGA-HU-8608	STAD	ESGA_AC	M	70	III/IV	IE	C2	GI.EBV	641	0	277	1	NA	2.2197	418	ASIAN	NOT HISPANIC OR LATINO	1.16929	6.03787	TIME-I	0.417692	IE	IFN-gamma Dominant (Immune C2)	CE9
TCGA-HU-A4G8	STAD	ESGA_AC	F	71	I/II	IE	C2	GI.HM-indel	690	0	690	0	NA	37.492	88	ASIAN	NOT HISPANIC OR LATINO	3.65045	4.48864	TIME-I	0.627692	IE	IFN-gamma Dominant (Immune C2)	CE9
TCGA-HU-A4GX	STAD	ESGA_AC	F	70	III/IV	IE	C2	GI.HM-indel	616	0	616	0	NA	31.3306	156	ASIAN	NOT HISPANIC OR LATINO	3.47602	5.05625	TIME-I	0.513077	IE	IFN-gamma Dominant (Immune C2)	CE9
TCGA-HU-A4H4	STAD	ESGA_AC	F	53	I/II	IE	C2	GI.HM-indel	725	0	725	0	NA	16.0562	199	ASIAN	NOT HISPANIC OR LATINO	2.83652	5.29832	TIME-I	0.657692	IE	IFN-gamma Dominant (Immune C2)	CE9
TCGA-IN-AB1X	STAD	ESGA_AC	F	78	I/II	IE	C2	GI.CIN	411	0	411	0	NA	2.92731	211	WHITE	NOT HISPANIC OR LATINO	1.36795	5.35659	TIME-I	0.622308	IE	IFN-gamma Dominant (Immune C2)	CE9
TCGA-KB-A93J	STAD	ESGA_AC	M	78	I/II	IE	C2	GI.CIN	1124	0	1124	0	NA	3.33413	136	WHITE	NA	1.46652	4.91998	TIME-I	0.432308	IE	IFN-gamma Dominant (Immune C2)	CE9
TCGA-R5-A7ZI	STAD	ESGA_AC	F	44	III/IV	IE	C2	GI.HM-indel	2267	0	2267	0	NA	20.751	106	WHITE	HISPANIC OR LATINO	3.07966	4.67283	TIME-I	0.536154	IE	IFN-gamma Dominant (Immune C2)	Unassigned
TCGA-RD-A7C1	STAD	ESGA_AC	M	82	I/II	IE	C2	GI.CIN	507	1	438	1	NA	6.70319	31	WHITE	NOT HISPANIC OR LATINO	2.04163	3.46574	TIME-I	0.410769	IE	IFN-gamma Dominant (Immune C2)	NA
TCGA-RD-A8MV	STAD	ESGA_AC	M	56	III/IV	IE	C2	GI.CIN	3720	0	3720	0	NA	2.10863	218	WHITE	NOT HISPANIC OR LATINO	1.13418	5.38907	TIME-I	0.608462	IE	IFN-gamma Dominant (Immune C2)	CE10
TCGA-RD-A8NB	STAD	ESGA_AC	F	80	III/IV	IE	C2	GI.HM-indel	513	1	230	1	NA	15.9773	185	WHITE	NOT HISPANIC OR LATINO	2.83188	5.22575	TIME-I	0.286923	IE	IFN-gamma Dominant (Immune C2)	CE9
TCGA-SW-A7EA	STAD	ESGA_AC	F	61	I/II	IE	C2	GI.HM-indel	579	0	579	0	NA	16.1004	30	WHITE	NOT HISPANIC OR LATINO	2.8391	3.43399	TIME-I	0.532308	IE	IFN-gamma Dominant (Immune C2)	CE2
TCGA-VQ-A8E3	STAD	ESGA_AC	M	79	I/II	IE	C2	GI.HM-indel	661	1	538	1	NA	19.6759	104	WHITE	NA	3.02897	4.65396	TIME-I	0.486923	IE	IFN-gamma Dominant (Immune C2)	CE8
TCGA-VQ-A91K	STAD	ESGA_AC	M	69	III/IV	IE	C2	GI.HM-indel	1862	0	1862	0	NA	34.9883	176	WHITE	NA	3.58319	5.17615	TIME-I	0.417692	IE	IFN-gamma Dominant (Immune C2)	CE9
TCGA-VQ-A91S	STAD	ESGA_AC	M	63	III/IV	IE	C2	GI.CIN	1000	0	1000	0	NA	6.43056	167	BLACK OR AFRICAN AMERICAN	NA	2.0056	5.12396	TIME-I	0.417692	IE	IFN-gamma Dominant (Immune C2)	CE7
TCGA-VQ-A91U	STAD	ESGA_AC	M	78	III/IV	IE	C2	GI.CIN	52	1	52	0	NA	3.68792	79	ASIAN	NA	1.54499	4.38203	TIME-I	0.37	IE	IFN-gamma Dominant (Immune C2)	CE9
TCGA-VQ-A924	STAD	ESGA_AC	M	69	I/II	IE	C2	GI.HM-indel	1686	1	1686	1	NA	34.6852	59	NA	NA	3.57474	4.09434	TIME-I	0.576923	IE	IFN-gamma Dominant (Immune C2)	CE9
TCGA-VQ-AA69	STAD	ESGA_AC	M	35	III/IV	IE	C4	GI.EBV	864	0	864	0	NA	1.66263	63	WHITE	NA	0.979315	4.15888	TIME-I	0.433077	IE	Lymphocyte Depleted (Immune C4)	CE7
TCGA-BR-A4PE	STAD	ESGA_AC	F	68	I/II	F	C2	GI.CIN	621	0	621	0	NA	5.25015	214	WHITE	NOT HISPANIC OR LATINO	1.83261	5.37064	TIME-I	0.513077	F	IFN-gamma Dominant (Immune C2)	CE9
TCGA-F1-6177	STAD	ESGA_AC	M	90	I/II	F	C2	GI.HM-indel	200	0	200	0	NA	33.9606	78	BLACK OR AFRICAN AMERICAN	NOT HISPANIC OR LATINO	3.55422	4.36945	TIME-I	0.417692	F	IFN-gamma Dominant (Immune C2)	Unassigned
TCGA-VQ-A91D	STAD	ESGA_AC	M	70	III/IV	F	C2	GI.HM-indel	356	1	351	1	NA	62.0466	95	WHITE	NA	4.14387	4.56435	TIME-I	0.49	F	IFN-gamma Dominant (Immune C2)	CE1
TCGA-BR-7707	STAD	ESGA_AC	F	69	I/II	D	C2	GI.HM-indel	1090	0	1090	0	NA	36.2728	82	WHITE	NOT HISPANIC OR LATINO	3.61826	4.41884	TIME-I	0.754615	D	IFN-gamma Dominant (Immune C2)	Unassigned
TCGA-BR-8483	STAD	ESGA_AC	M	59	III/IV	D	C2	GI.CIN	164	0	164	0	NA	3.02577	21	WHITE	NOT HISPANIC OR LATINO	1.39272	3.09104	TIME-I	0.394615	D	IFN-gamma Dominant (Immune C2)	Unassigned
TCGA-BR-8678	STAD	ESGA_AC	M	76	I/II	D	C2	GI.CIN	754	0	754	0	NA	2.90128	57	WHITE	NOT HISPANIC OR LATINO	1.3613	4.06044	TIME-I	0.342308	D	IFN-gamma Dominant (Immune C2)	CE8
TCGA-BR-A4PF	STAD	ESGA_AC	M	72	III/IV	D	C2	GI.CIN	35	0	35	0	NA	2.78161	109	WHITE	NOT HISPANIC OR LATINO	1.33015	4.70048	TIME-I	0.420769	D	IFN-gamma Dominant (Immune C2)	CE7
TCGA-CD-A48A	STAD	ESGA_AC	M	57	I/II	D	C2	GI.CIN	378	0	378	0	NA	6.08459	26	ASIAN	NOT HISPANIC OR LATINO	1.95792	3.29584	TIME-I	0.326154	D	IFN-gamma Dominant (Immune C2)	CE8
TCGA-CD-A4MJ	STAD	ESGA_AC	M	60	I/II	D	C2	GI.HM-indel	384	0	69	1	NA	17.7022	70	ASIAN	NOT HISPANIC OR LATINO	2.92864	4.26268	TIME-I	0.534615	D	IFN-gamma Dominant (Immune C2)	CE1
TCGA-D7-6822	STAD	ESGA_AC	M	77	I/II	D	C2	GI.CIN	375	0	375	0	NA	6.4856	50	WHITE	NOT HISPANIC OR LATINO	2.01298	3.93183	TIME-I	0.48	D	IFN-gamma Dominant (Immune C2)	CE8
TCGA-HU-8249	STAD	ESGA_AC	M	76	III/IV	D	C1	GI.CIN	881	0	881	0	NA	3.51218	84	ASIAN	NOT HISPANIC OR LATINO	1.50678	4.44265	TIME-I	0.366154	D	Wound Healing (Immune C1)	CE8
TCGA-HU-A4G6	STAD	ESGA_AC	M	74	I/II	D	C2	GI.EBV	738	0	738	0	NA	2.01941	36	ASIAN	NOT HISPANIC OR LATINO	1.10506	3.61092	TIME-I	0.512308	D	IFN-gamma Dominant (Immune C2)	Unassigned
TCGA-HU-A4GN	STAD	ESGA_AC	M	61	I/II	D	C2	GI.HM-indel	912	0	168	1	NA	28.9163	98	ASIAN	NOT HISPANIC OR LATINO	3.3984	4.59512	TIME-I	0.717692	D	IFN-gamma Dominant (Immune C2)	CE2
TCGA-HU-A4GT	STAD	ESGA_AC	F	71	I/II	D	C2	GI.HM-indel	198	0	198	0	NA	34.977	47	ASIAN	NOT HISPANIC OR LATINO	3.58288	3.8712	TIME-I	0.487692	D	IFN-gamma Dominant (Immune C2)	Unassigned
TCGA-HU-A4GU	STAD	ESGA_AC	M	73	I/II	D	C2	GI.HM-indel	200	0	200	0	NA	37.4725	42	ASIAN	NOT HISPANIC OR LATINO	3.64994	3.7612	TIME-I	0.401538	D	IFN-gamma Dominant (Immune C2)	CE7
TCGA-HU-A4H3	STAD	ESGA_AC	F	56	III/IV	D	C2	GI.HM-indel	882	0	410	1	NA	23.0732	40	ASIAN	NOT HISPANIC OR LATINO	3.1811	3.71357	TIME-I	0.634615	D	IFN-gamma Dominant (Immune C2)	Unassigned
TCGA-IN-A6RO	STAD	ESGA_AC	M	70	I/II	D	C2	GI.CIN	NA	1	154	1	NA	7.60481	52	ASIAN	NOT HISPANIC OR LATINO	2.15232	3.97029	TIME-I	0.450769	D	IFN-gamma Dominant (Immune C2)	Unassigned
TCGA-R5-A7ZR	STAD	ESGA_AC	F	70	III/IV	D	C2	GI.CIN	185	1	185	1	NA	1.76145	57	BLACK OR AFRICAN AMERICAN	NOT HISPANIC OR LATINO	1.01576	4.06044	TIME-I	0.338462	D	IFN-gamma Dominant (Immune C2)	Unassigned
TCGA-VQ-AA6D	STAD	ESGA_AC	F	52	III/IV	D	C2	GI.HM-indel	521	0	521	0	NA	19.4032	24	NA	NA	3.01569	3.21888	TIME-I	0.376923	D	IFN-gamma Dominant (Immune C2)	Unassigned
TCGA-4C-A93U	THCA	THCA	F	74	III/IV	IE/F	C3	NA	129	0	129	0	0.7466	1.27418	21	BLACK OR AFRICAN AMERICAN	NOT HISPANIC OR LATINO	0.821618	3.09104	TIME-I	0.366154	IE/F	Inflammatory (Immune C3)	CE1
TCGA-DJ-A4UT	THCA	THCA	F	32	I/II	IE/F	C3	THCA.2	823	0	823	0	0.5233	0.878511	58	WHITE	NOT HISPANIC OR LATINO	0.630479	4.07754	TIME-I	0.584615	IE/F	Inflammatory (Immune C3)	CE9
TCGA-DJ-A4V5	THCA	THCA	M	55	III/IV	IE/F	C3	THCA.2	1076	0	1076	0	0.7747	0.119564	39	WHITE	NOT HISPANIC OR LATINO	0.112939	3.68888	TIME-I	0.615385	IE/F	Inflammatory (Immune C3)	Unassigned
TCGA-EL-A3N2	THCA	THCA	F	24	I/II	IE/F	C3	THCA.3	902	0	902	0	0.9253	0.236385	17	WHITE	NOT HISPANIC OR LATINO	0.212191	2.89037	TIME-I	0.297692	IE/F	Inflammatory (Immune C3)	Unassigned
TCGA-EL-A3TB	THCA	THCA	F	47	III/IV	IE/F	C3	THCA.5	2519	0	2519	0	0.97	0.419373	13	WHITE	NOT HISPANIC OR LATINO	0.350216	2.63906	TIME-I	0.372308	IE/F	Inflammatory (Immune C3)	Unassigned
TCGA-BJ-A28Z	THCA	THCA	F	46	III/IV	IE	C3	THCA.2	337	0	337	0	0.3892	0.37045	68	WHITE	NOT HISPANIC OR LATINO	0.315139	4.23411	TIME-I	0.421538	IE	Inflammatory (Immune C3)	CE10
TCGA-BJ-A45I	THCA	THCA	F	51	III/IV	IE	C2	THCA.4	470	0	110	1	0.7825	0.0618768	40	WHITE	NOT HISPANIC OR LATINO	0.0600379	3.71357	TIME-I	0.647692	IE	IFN-gamma Dominant (Immune C2)	CE9
TCGA-CE-A27D	THCA	THCA	F	28	I/II	IE	C3	THCA.2	374	0	374	0	0.8055	0.119511	88	ASIAN	NOT HISPANIC OR LATINO	0.112892	4.48864	TIME-I	0.433077	IE	Inflammatory (Immune C3)	CE10
TCGA-DE-A4MC	THCA	THCA	F	43	I/II	IE	C3	THCA.4	913	0	332	1	0.7913	0.326907	49	AMERICAN INDIAN OR ALASKA NATIVE	NOT HISPANIC OR LATINO	0.28285	3.91202	TIME-I	0.74	IE	Inflammatory (Immune C3)	CE9
TCGA-DJ-A13L	THCA	THCA	M	85	I/II	IE	C3	THCA.4	303	0	303	0	0.61	0.936299	39	WHITE	NOT HISPANIC OR LATINO	0.660778	3.68888	TIME-I	0.356154	IE	Inflammatory (Immune C3)	CE9
TCGA-DJ-A13R	THCA	THCA	M	50	III/IV	IE	C3	THCA.1	565	0	565	0	0.7165	0.284946	27	WHITE	NOT HISPANIC OR LATINO	0.250717	3.3322	TIME-I	0.416923	IE	Inflammatory (Immune C3)	CE9
TCGA-DJ-A2PR	THCA	THCA	M	27	I/II	IE	C3	THCA.2	835	0	835	0	0.837	0.20936	32	ASIAN	NOT HISPANIC OR LATINO	0.190091	3.49651	TIME-I	0.660769	IE	Inflammatory (Immune C3)	CE7
TCGA-DJ-A2Q1	THCA	THCA	F	44	I/II	IE	C3	THCA.2	1148	0	1148	0	0.677	0.244054	15	WHITE	NOT HISPANIC OR LATINO	0.218376	2.77259	TIME-I	0.333846	IE	Inflammatory (Immune C3)	CE10
TCGA-DJ-A3VB	THCA	THCA	M	52	III/IV	IE	C2	THCA.4	697	0	697	0	0.7927	0.254742	14	NA	NOT HISPANIC OR LATINO	0.22693	2.70805	TIME-I	0.750769	IE	IFN-gamma Dominant (Immune C2)	CE9
TCGA-DJ-A4UL	THCA	THCA	F	68	I/II	IE	C3	THCA.5	939	0	939	0	0.8348	0.180468	8	WHITE	NOT HISPANIC OR LATINO	0.165911	2.19722	TIME-I	0.309231	IE	Inflammatory (Immune C3)	Unassigned
TCGA-DO-A2HM	THCA	THCA	M	49	III/IV	IE	C3	THCA.4	71	0	71	0	0.3697	1.6174	121	WHITE	NOT HISPANIC OR LATINO	0.962183	4.80402	TIME-I	0.428462	IE	Inflammatory (Immune C3)	NA
TCGA-E3-A3E0	THCA	THCA	F	34	I/II	IE	C3	THCA.5	2019	0	2019	0	0.868	0.174597	14	WHITE	NOT HISPANIC OR LATINO	0.160925	2.70805	TIME-I	0.375385	IE	Inflammatory (Immune C3)	CE7
TCGA-E8-A242	THCA	THCA	F	56	III/IV	IE	C3	THCA.4	950	0	950	0	0.7125	0.322057	24	WHITE	NOT HISPANIC OR LATINO	0.279189	3.21888	TIME-I	0.546154	IE	Inflammatory (Immune C3)	CE1
TCGA-E8-A2EA	THCA	THCA	F	52	I/II	IE	C3	THCA.4	1085	0	1085	0	0.6998	0.263296	32	WHITE	NOT HISPANIC OR LATINO	0.233725	3.49651	TIME-I	0.613846	IE	Inflammatory (Immune C3)	CE9
TCGA-E8-A2JQ	THCA	THCA	F	18	I/II	IE	C3	THCA.4	356	0	356	0	0.6089	0.506525	93	WHITE	NOT HISPANIC OR LATINO	0.409806	4.54329	TIME-I	0.652308	IE	Inflammatory (Immune C3)	CE9
TCGA-E8-A418	THCA	THCA	F	75	III/IV	IE	C4	THCA.3	92	0	92	0	0.9074	0.772765	21	WHITE	NOT HISPANIC OR LATINO	0.57254	3.09104	TIME-I	0.525385	IE	Lymphocyte Depleted (Immune C4)	Unassigned
TCGA-E8-A419	THCA	THCA	F	30	I/II	IE	C3	THCA.4	774	0	774	0	0.6988	0.171604	63	WHITE	NOT HISPANIC OR LATINO	0.158374	4.15888	TIME-I	0.612308	IE	Inflammatory (Immune C3)	CE9
TCGA-E8-A436	THCA	THCA	F	53	III/IV	IE	C3	THCA.2	455	0	455	0	0.8984	0.288578	25	ASIAN	NOT HISPANIC OR LATINO	0.253539	3.2581	TIME-I	0.327692	IE	Inflammatory (Immune C3)	CE9
TCGA-E8-A44M	THCA	THCA	F	23	I/II	IE	C3	THCA.2	917	0	917	0	0.4998	0.0912395	94	ASIAN	NOT HISPANIC OR LATINO	0.0873142	4.55388	TIME-I	0.618462	IE	Inflammatory (Immune C3)	CE9
TCGA-EL-A3CN	THCA	THCA	F	47	I/II	IE	C2	THCA.4	4731	0	4731	0	0.7466	0.374941	41	WHITE	NOT HISPANIC OR LATINO	0.318411	3.73767	TIME-I	0.797692	IE	IFN-gamma Dominant (Immune C2)	CE9
TCGA-EL-A3GX	THCA	THCA	F	41	I/II	IE	C4	THCA.4	4494	0	439	1	0.8733	0.229633	18	WHITE	NOT HISPANIC OR LATINO	0.206716	2.94444	TIME-I	0.521538	IE	Lymphocyte Depleted (Immune C4)	CE3
TCGA-EL-A3H3	THCA	THCA	F	19	I/II	IE	C3	THCA.2	1319	0	1319	0	0.794	0.0297795	31	WHITE	NOT HISPANIC OR LATINO	0.0293447	3.46574	TIME-I	0.402308	IE	Inflammatory (Immune C3)	CE9
TCGA-EL-A3T1	THCA	THCA	F	38	I/II	IE	C2	THCA.4	3941	0	3941	0	0.7429	0.382079	39	BLACK OR AFRICAN AMERICAN	NOT HISPANIC OR LATINO	0.323589	3.68888	TIME-I	0.593077	IE	IFN-gamma Dominant (Immune C2)	CE9
TCGA-EL-A3T6	THCA	THCA	F	34	I/II	IE	C3	THCA.4	2988	0	2988	0	0.7461	0.181651	53	WHITE	HISPANIC OR LATINO	0.166913	3.98898	TIME-I	0.729231	IE	Inflammatory (Immune C3)	CE9
TCGA-EL-A3ZO	THCA	THCA	F	79	III/IV	IE	C3	THCA.4	2211	0	2211	0	0.7466	1.87541	48	WHITE	NOT HISPANIC OR LATINO	1.0562	3.89182	TIME-I	0.484615	IE	Inflammatory (Immune C3)	CE1
TCGA-EL-A3ZP	THCA	THCA	M	19	I/II	IE	C3	THCA.2	1992	0	1992	0	0.7913	0.0847556	36	WHITE	NOT HISPANIC OR LATINO	0.0813547	3.61092	TIME-I	0.762308	IE	Inflammatory (Immune C3)	CE9
TCGA-EL-A3ZS	THCA	THCA	F	22	I/II	IE	C3	THCA.2	215	0	215	0	0.7019	0.149406	44	WHITE	NOT HISPANIC OR LATINO	0.139246	3.80666	TIME-I	0.523846	IE	Inflammatory (Immune C3)	CE10
TCGA-EL-A4JX	THCA	THCA	F	31	I/II	IE	C3	THCA.4	1398	0	1398	0	0.5273	0.240134	50	BLACK OR AFRICAN AMERICAN	NOT HISPANIC OR LATINO	0.215219	3.93183	TIME-I	0.673846	IE	Inflammatory (Immune C3)	CE9
TCGA-EM-A3FM	THCA	THCA	M	57	III/IV	IE	C3	THCA.4	639	0	514	1	0.7743	0.375143	11	NA	NA	0.318558	2.48491	TIME-I	0.263846	IE	Inflammatory (Immune C3)	Unassigned
TCGA-EM-A4FF	THCA	THCA	F	40	I/II	IE	C3	THCA.4	2573	0	1785	1	0.8941	0.266878	11	NA	NA	0.236556	2.48491	TIME-I	0.347692	IE	Inflammatory (Immune C3)	CE1
TCGA-ET-A39O	THCA	THCA	M	39	I/II	IE	C3	THCA.4	3059	0	3059	0	0.8806	0.211343	16	WHITE	NOT HISPANIC OR LATINO	0.19173	2.83321	TIME-I	0.562308	IE	Inflammatory (Immune C3)	CE3
TCGA-ET-A39R	THCA	THCA	F	24	I/II	IE	C3	THCA.2	2863	0	2863	0	0.8043	0.123182	55	WHITE	HISPANIC OR LATINO	0.116165	4.02535	TIME-I	0.610769	IE	Inflammatory (Immune C3)	CE9
TCGA-ET-A39T	THCA	THCA	F	55	III/IV	IE	C3	THCA.3	2987	0	2987	0	0.9291	0.149474	4	WHITE	NOT HISPANIC OR LATINO	0.139304	1.60944	TIME-I	0.35	IE	Inflammatory (Immune C3)	Unassigned
TCGA-ET-A3DO	THCA	THCA	F	33	I/II	IE	C3	THCA.4	3552	0	570	1	0.6679	0.396035	66	WHITE	NOT HISPANIC OR LATINO	0.333636	4.20469	TIME-I	0.642308	IE	Inflammatory (Immune C3)	CE9
TCGA-ET-A3DU	THCA	THCA	F	21	I/II	IE	C3	THCA.	1911	0	1911	0	0.5971	0.324043	49	WHITE	NOT HISPANIC OR LATINO	0.28069	3.91202	TIME-I	0.520769	IE	Inflammatory (Immune C3)	CE9
TCGA-ET-A3DW	THCA	THCA	M	64	III/IV	IE	C3	THCA.4	752	0	752	0	0.9253	0.48333	19	ASIAN	NOT HISPANIC OR LATINO	0.39429	2.99573	TIME-I	0.563077	IE	Inflammatory (Immune C3)	Unassigned
TCGA-ET-A40Q	THCA	THCA	M	38	I/II	IE	C3	THCA.4	1407	0	218	1	0.7175	0.31786	38	WHITE	NOT HISPANIC OR LATINO	0.276009	3.66356	TIME-I	0.285385	IE	Inflammatory (Immune C3)	CE9
TCGA-FE-A230	THCA	THCA	F	30	I/II	IE	C3	THCA.4	2173	0	526	1	0.7866	0.117999	27	WHITE	NOT HISPANIC OR LATINO	0.11154	3.3322	TIME-I	0.503846	IE	Inflammatory (Immune C3)	CE9
TCGA-FE-A232	THCA	THCA	F	44	I/II	IE	C3	THCA.	2424	0	2424	0	0.8739	0.237612	14	WHITE	NOT HISPANIC OR LATINO	0.213184	2.70805	TIME-I	0.401538	IE	Inflammatory (Immune C3)	Unassigned
TCGA-FE-A3PD	THCA	THCA	F	17	I/II	IE	C3	THCA.5	2396	0	2396	0	0.9303	0.174243	17	WHITE	NOT HISPANIC OR LATINO	0.160624	2.89037	TIME-I	0.324615	IE	Inflammatory (Immune C3)	CE9
TCGA-FY-A3BL	THCA	THCA	M	29	I/II	IE	C3	THCA.3	621	0	621	0	0.9515	0.156695	5	WHITE	NOT HISPANIC OR LATINO	0.145566	1.79176	TIME-I	0.485385	IE	Inflammatory (Immune C3)	Unassigned
TCGA-FY-A3RA	THCA	THCA	F	21	I/II	IE	C3	THCA.3	550	0	550	0	0.9368	0.117693	2	WHITE	NOT HISPANIC OR LATINO	0.111267	1.09861	TIME-I	0.267692	IE	Inflammatory (Immune C3)	Unassigned
TCGA-GE-A2C6	THCA	THCA	F	33	I/II	IE	C3	THCA.4	381	0	381	0	0.7019	0.0314141	37	WHITE	NOT HISPANIC OR LATINO	0.0309308	3.63759	TIME-I	0.353846	IE	Inflammatory (Immune C3)	CE4
TCGA-H2-A26U	THCA	THCA	F	54	III/IV	IE	C3	THCA.4	517	0	517	0	0.6888	0.172219	76	WHITE	NOT HISPANIC OR LATINO	0.158898	4.34381	TIME-I	0.453846	IE	Inflammatory (Immune C3)	CE9
TCGA-IM-A3EB	THCA	THCA	F	32	I/II	IE	C2	THCA.4	1488	0	1488	0	0.7741	0.202912	29	WHITE	HISPANIC OR LATINO	0.184745	3.4012	TIME-I	0.62	IE	IFN-gamma Dominant (Immune C2)	CE9
TCGA-IM-A420	THCA	THCA	F	39	I/II	IE	C3	THCA.4	250	0	250	0	0.7958	0.126051	37	WHITE	HISPANIC OR LATINO	0.118717	3.63759	TIME-I	0.628462	IE	Inflammatory (Immune C3)	CE9
TCGA-J8-A3NZ	THCA	THCA	F	52	III/IV	IE	C3	THCA.3	524	0	524	0	0.8452	0.118957	20	WHITE	NOT HISPANIC OR LATINO	0.112397	3.04452	TIME-I	0.343077	IE	Inflammatory (Immune C3)	CE1
TCGA-J8-A4HY	THCA	THCA	F	68	III/IV	IE	C3	THCA.1	6	0	6	0	0.8775	0.920747	5	WHITE	HISPANIC OR LATINO	0.652714	1.79176	TIME-I	0.460769	IE	Inflammatory (Immune C3)	Unassigned
TCGA-DE-A7U5	THCA	THCA	F	36	I/II	F	C3	NA	84	0	84	0	0.7295	0.173638	21	BLACK OR AFRICAN AMERICAN	NOT HISPANIC OR LATINO	0.160108	3.09104	TIME-I	0.48	F	Inflammatory (Immune C3)	CE1
TCGA-EL-A3ZK	THCA	THCA	F	41	I/II	F	C3	THCA.3	1575	0	1575	0	0.8441	0.265249	8	WHITE	NOT HISPANIC OR LATINO	0.235269	2.19722	TIME-I	0.396154	F	Inflammatory (Immune C3)	Unassigned
TCGA-ET-A3BV	THCA	THCA	F	47	III/IV	F	C1	THCA.	2294	0	1204	1	0.7019	0.586057	34	WHITE	NOT HISPANIC OR LATINO	0.461251	3.55535	TIME-I	0.403077	F	Wound Healing (Immune C1)	CE1
TCGA-FY-A4B4	THCA	THCA	F	62	III/IV	F	C2	THCA.3	657	0	657	0	0.8709	0.209707	13	WHITE	NOT HISPANIC OR LATINO	0.190378	2.63906	TIME-I	0.406923	F	IFN-gamma Dominant (Immune C2)	CE2
TCGA-BJ-A0Z5	THCA	THCA	M	58	III/IV	D	C3	THCA.3	448	0	448	0	0.9253	NA	5	WHITE	NOT HISPANIC OR LATINO	NA	1.79176	TIME-I	0.320769	D	Inflammatory (Immune C3)	Unassigned
TCGA-BJ-A0Z9	THCA	THCA	F	57	III/IV	D	C4	THCA.4	1257	0	1257	0	0.7915	0.418942	8	WHITE	NOT HISPANIC OR LATINO	0.349912	2.19722	TIME-I	0.45	D	Lymphocyte Depleted (Immune C4)	CE2
TCGA-BJ-A3EZ	THCA	THCA	M	51	III/IV	D	C3	THCA.3	487	0	487	0	0.8873	0.51871	16	WHITE	NOT HISPANIC OR LATINO	0.417861	2.83321	TIME-I	0.5	D	Inflammatory (Immune C3)	Unassigned
TCGA-DE-A0Y2	THCA	THCA	F	30	I/II	D	C3	THCA.3	658	0	658	0	0.9253	0.451492	4	WHITE	NOT HISPANIC OR LATINO	0.372592	1.60944	TIME-I	0.396154	D	Inflammatory (Immune C3)	CE7
TCGA-DJ-A13U	THCA	THCA	M	60	III/IV	D	C3	THCA.3	1590	0	1590	0	0.9106	0.25884	6	WHITE	NOT HISPANIC OR LATINO	0.230191	1.94591	TIME-I	0.334615	D	Inflammatory (Immune C3)	Unassigned
TCGA-DJ-A1QE	THCA	THCA	F	62	III/IV	D	C3	THCA.4	4134	0	4134	0	0.8545	0.453103	14	WHITE	NA	0.373701	2.70805	TIME-I	0.342308	D	Inflammatory (Immune C3)	CE1
TCGA-DJ-A3V7	THCA	THCA	F	44	III/IV	D	C3	THCA.3	706	0	706	0	0.9018	0.709334	12	WHITE	NOT HISPANIC OR LATINO	0.536104	2.56495	TIME-I	0.496154	D	Inflammatory (Immune C3)	Unassigned
TCGA-E8-A3X7	THCA	THCA	F	57	III/IV	D	C3	THCA.4	951	0	951	0	0.836	0.238221	5	WHITE	NOT HISPANIC OR LATINO	0.213676	1.79176	TIME-I	0.287692	D	Inflammatory (Immune C3)	Unassigned
TCGA-EL-A3GS	THCA	THCA	F	37	I/II	D	C4	THCA.3	1989	0	1989	0	0.9167	0.273107	8	WHITE	HISPANIC OR LATINO	0.241461	2.19722	TIME-I	0.580769	D	Lymphocyte Depleted (Immune C4)	CE7
TCGA-EL-A3MX	THCA	THCA	F	66	III/IV	D	C3	THCA.5	1753	1	1708	1	0.97	0.779511	1	WHITE	NOT HISPANIC OR LATINO	0.576339	0.693147	TIME-I	0.467692	D	Inflammatory (Immune C3)	CE5
TCGA-EL-A3ZM	THCA	THCA	M	60	III/IV	D	C2	THCA.4	1096	0	1096	0	0.7606	0	8	NA	NA	0	2.19722	TIME-I	0.429231	D	IFN-gamma Dominant (Immune C2)	Unassigned
TCGA-EL-A4KG	THCA	THCA	F	35	I/II	D	C4	THCA.4	739	0	739	0	0.836	0.852928	4	WHITE	NOT HISPANIC OR LATINO	0.616767	1.60944	TIME-I	0.403846	D	Lymphocyte Depleted (Immune C4)	CE3
TCGA-EM-A4FM	THCA	THCA	F	59	III/IV	D	C3	THCA.4	162	0	162	0	0.9279	0.567995	13	NA	NA	0.449798	2.63906	TIME-I	0.296154	D	Inflammatory (Immune C3)	Unassigned
TCGA-ET-A25R	THCA	THCA	F	51	III/IV	D	C3	THCA.4	1930	0	1930	0	0.8985	0.232868	11	WHITE	NOT HISPANIC OR LATINO	0.209343	2.48491	TIME-I	0.367692	D	Inflammatory (Immune C3)	CE1
TCGA-ET-A3BX	THCA	THCA	M	24	I/II	D	C3	THCA.3	1596	0	1596	0	0.899	0.212834	7	WHITE	HISPANIC OR LATINO	0.19296	2.07944	TIME-I	0.373077	D	Inflammatory (Immune C3)	CE3
TCGA-FE-A238	THCA	THCA	F	36	I/II	D	C2	THCA.3	1215	0	431	1	0.8668	NA	18	WHITE	NOT HISPANIC OR LATINO	NA	2.94444	TIME-I	0.433077	D	IFN-gamma Dominant (Immune C2)	CE9
TCGA-FY-A3YR	THCA	THCA	F	64	III/IV	D	C3	THCA.4	528	0	528	0	0.8806	0.377658	19	WHITE	NOT HISPANIC OR LATINO	0.320385	2.99573	TIME-I	0.529231	D	Inflammatory (Immune C3)	Unassigned
TCGA-J8-A3YG	THCA	THCA	F	54	III/IV	D	C3	THCA.3	678	0	678	0	0.8159	0.191746	10	WHITE	NA	0.17542	2.3979	TIME-I	0.450769	D	Inflammatory (Immune C3)	CE8
TCGA-L6-A4EP	THCA	THCA	F	41	I/II	D	C3	THCA.	1016	0	1016	0	0.8833	0.376504	3	ASIAN	NOT HISPANIC OR LATINO	0.319547	1.38629	TIME-I	0.284615	D	Inflammatory (Immune C3)	Unassigned
TCGA-MK-A4N6	THCA	THCA	M	35	I/II	D	C6	THCA.4	1098	0	1098	0	0.8064	0.243401	5	WHITE	HISPANIC OR LATINO	0.21785	1.79176	TIME-I	0.397692	D	TGF-beta Dominant (Immune C6)	CE3
TCGA-4E-A92E	UCEC	UCEC	F	54	NA	IE/F	C2	UCEC.CN_LOW	13	0	13	0	0.7986	3.10641	19	BLACK OR AFRICAN AMERICAN	NOT HISPANIC OR LATINO	1.41255	2.99573	TIME-I	0.389231	IE/F	IFN-gamma Dominant (Immune C2)	CE9
TCGA-B5-A5OC	UCEC	UCEC	F	71	NA	IE/F	C2	UCEC.POLE	1249	0	1249	0	0.6678	20.143	45	BLACK OR AFRICAN AMERICAN	NA	3.05131	3.82864	TIME-I	0.322308	IE/F	IFN-gamma Dominant (Immune C2)	CE9
TCGA-BK-A6W3	UCEC	UCEC	F	34	NA	IE/F	C2	UCEC.POLE	305	0	305	0	0.7288	82.9988	33	BLACK OR AFRICAN AMERICAN	NOT HISPANIC OR LATINO	4.4308	3.52636	TIME-I	0.446923	IE/F	IFN-gamma Dominant (Immune C2)	CE9
TCGA-EO-A3AU	UCEC	UCEC	F	72	NA	IE/F	C2	UCEC.MSI	1543	0	1178	1	0.6246	14.4558	24	NA	NA	2.73799	3.21888	TIME-I	0.442308	IE/F	IFN-gamma Dominant (Immune C2)	Unassigned
TCGA-EO-A3AV	UCEC	UCEC	F	51	NA	IE/F	C2	UCEC.POLE	1069	0	1069	0	0.6085	87.3596	12	NA	NA	4.48142	2.56495	TIME-I	0.647692	IE/F	IFN-gamma Dominant (Immune C2)	CE9
TCGA-AJ-A3BD	UCEC	UCEC	F	57	NA	IE	C2	UCEC.CN_HIGH	1039	0	1039	0	0.8673	1.45736	8	WHITE	NOT HISPANIC OR LATINO	0.899088	2.19722	TIME-I	0.296154	IE	IFN-gamma Dominant (Immune C2)	CE9
TCGA-AJ-A3EL	UCEC	UCEC	F	47	NA	IE	C2	UCEC.POLE	684	0	684	0	0.7561	166.188	22	NATIVE HAWAIIAN OR OTHER PACIFIC ISLANDER	NA	5.11912	3.13549	TIME-I	0.57	IE	IFN-gamma Dominant (Immune C2)	CE9
TCGA-AJ-A3NE	UCEC	UCEC	F	46	NA	IE	C2	NA	628	0	628	0	0.7724	0	16	WHITE	NOT HISPANIC OR LATINO	0	2.83321	TIME-I	0.579231	IE	IFN-gamma Dominant (Immune C2)	CE9
TCGA-AJ-A8CV	UCEC	UCEC	F	58	NA	IE	C2	UCEC.MSI	1068	0	1068	0	0.6317	4.62582	21	BLACK OR AFRICAN AMERICAN	NA	1.72737	3.09104	TIME-I	0.415385	IE	IFN-gamma Dominant (Immune C2)	CE9
TCGA-AX-A3FW	UCEC	UCEC	F	66	NA	IE	C2	UCEC.CN_HIGH	17	0	17	0	0.9931	0.879802	2	WHITE	NOT HISPANIC OR LATINO	0.631167	1.09861	TIME-I	0.450769	IE	IFN-gamma Dominant (Immune C2)	Unassigned
TCGA-AX-A3G6	UCEC	UCEC	F	67	NA	IE	C2	UCEC.CN_HIGH	8	0	8	0	0.9329	1.29586	1	WHITE	NOT HISPANIC OR LATINO	0.83111	0.693147	TIME-I	0.431538	IE	IFN-gamma Dominant (Immune C2)	CE3
TCGA-EO-A3AY	UCEC	UCEC	F	58	NA	IE	C2	UCEC.POLE	1158	0	1163	1	0.8312	79.6004	1	NA	NA	4.3895	0.693147	TIME-I	0.488462	IE	IFN-gamma Dominant (Immune C2)	CE9
TCGA-EY-A5W2	UCEC	UCEC	F	72	NA	IE	C1	UCEC.MSI	516	0	516	0	0.8806	16.4826	13	BLACK OR AFRICAN AMERICAN	NOT HISPANIC OR LATINO	2.8612	2.63906	TIME-I	0.291538	IE	Wound Healing (Immune C1)	Unassigned
TCGA-H5-A2HR	UCEC	UCEC	F	71	NA	IE	C2	UCEC.CN_HIGH	53	0	53	0	0.8899	0.950003	0	BLACK OR AFRICAN AMERICAN	NOT HISPANIC OR LATINO	0.667831	0	TIME-I	0.256923	IE	IFN-gamma Dominant (Immune C2)	Unassigned
TCGA-JU-AAVI	UCEC	UCEC	F	61	NA	IE	C2	UCEC.CN_HIGH	540	1	505	1	0.7622	0.887166	22	BLACK OR AFRICAN AMERICAN	NOT HISPANIC OR LATINO	0.635076	3.13549	TIME-I	0.393846	IE	IFN-gamma Dominant (Immune C2)	CE9
TCGA-PG-A917	UCEC	UCEC	F	74	NA	IE	C2	UCEC.MSI	212	0	212	0	0.8178	15.3691	18	BLACK OR AFRICAN AMERICAN	NOT HISPANIC OR LATINO	2.79539	2.94444	TIME-I	0.592308	IE	IFN-gamma Dominant (Immune C2)	CE9
TCGA-SL-A6J9	UCEC	UCEC	F	73	NA	IE	C2	UCEC.CN_HIGH	2	0	2	0	0.723	1.01876	48	BLACK OR AFRICAN AMERICAN	NOT HISPANIC OR LATINO	0.702481	3.89182	TIME-I	0.371538	IE	IFN-gamma Dominant (Immune C2)	CE9
TCGA-B5-A0K9	UCEC	UCEC	F	88	NA	F	C1	UCEC.MSI	409	1	409	0	0.8806	18.2871	13	WHITE	NA	2.95944	2.63906	TIME-I	0.328462	F	Wound Healing (Immune C1)	Unassigned
TCGA-B5-A3FA	UCEC	UCEC	F	73	NA	F	C2	UCEC.POLE	2929	0	2929	0	0.899	248.963	4	WHITE	NA	5.52131	1.60944	TIME-I	0.28	F	IFN-gamma Dominant (Immune C2)	CE7
TCGA-B5-A3S1	UCEC	UCEC	F	71	NA	F	C2	UCEC.CN_HIGH	902	0	902	0	0.8521	2.16581	4	WHITE	NA	1.15241	1.60944	TIME-I	0.28	F	IFN-gamma Dominant (Immune C2)	CE7
TCGA-EO-A3KW	UCEC	UCEC	F	72	NA	F	C2	UCEC.CN_HIGH	497	0	497	0	0.8408	1.00957	12	NA	NA	0.697922	2.56495	TIME-I	0.500769	F	IFN-gamma Dominant (Immune C2)	CE9
TCGA-EY-A549	UCEC	UCEC	F	78	NA	F	C3	UCEC.MSI	605	0	605	0	0.9253	29.2804	10	BLACK OR AFRICAN AMERICAN	NOT HISPANIC OR LATINO	3.4105	2.3979	TIME-I	0.314615	F	Inflammatory (Immune C3)	CE8
TCGA-A5-A3LO	UCEC	UCEC	F	64	NA	D	C2	UCEC.CN_HIGH	776	0	776	0	0.7091	0.630635	4	WHITE	NOT HISPANIC OR LATINO	0.488969	1.60944	TIME-I	0.300769	D	IFN-gamma Dominant (Immune C2)	CE2
TCGA-AX-A3G8	UCEC	UCEC	F	76	NA	D	C1	UCEC.MSI	36	0	36	0	0.9724	16.6201	2	WHITE	NA	2.86904	1.09861	TIME-I	0.34	D	Wound Healing (Immune C1)	Unassigned
TCGA-EO-A3KX	UCEC	UCEC	F	80	NA	D	C1	UCEC.MSI	1170	0	1170	0	0.9709	67.0737	2	WHITE	HISPANIC OR LATINO	4.22059	1.09861	TIME-I	0.439231	D	Wound Healing (Immune C1)	CE8
TCGA-EY-A2OP	UCEC	UCEC	F	63	NA	D	C2	UCEC.MSI	944	0	944	0	0.9698	10.0187	6	WHITE	NOT HISPANIC OR LATINO	2.39959	1.94591	TIME-I	0.349231	D	IFN-gamma Dominant (Immune C2)	CE5
TCGA-N8-A4PQ	UCS	UCS	F	76	NA	IE/F	C2	UCS.1	572	0	572	0	0.8239	1.35557	19	WHITE	NOT HISPANIC OR LATINO	0.856783	2.99573	TIME-I	0.304615	IE/F	IFN-gamma Dominant (Immune C2)	NA
TCGA-NA-A4R0	UCS	UCS	F	80	NA	IE/F	C2	NA	541	1	541	1	0.6112	1.15589	24	WHITE	NOT HISPANIC OR LATINO	0.768202	3.21888	TIME-I	0.532308	IE/F	IFN-gamma Dominant (Immune C2)	NA
TCGA-N5-A4RS	UCS	UCS	F	65	NA	IE	C1	UCS.2	911	1	427	1	0.6832	0.776912	0	WHITE	NOT HISPANIC OR LATINO	0.574877	0	TIME-I	0.565385	IE	Wound Healing (Immune C1)	NA
TCGA-N7-A59B	UCS	UCS	F	69	NA	IE	C2	UCS.2	827	0	827	0	0.8806	1.11984	1	WHITE	NOT HISPANIC OR LATINO	0.751341	0.693147	TIME-I	0.551538	IE	IFN-gamma Dominant (Immune C2)	NA
TCGA-ND-A4WC	UCS	UCS	F	83	NA	IE	C2	UCS.2	766	0	766	0	0.8224	104.022	3	ASIAN	NOT HISPANIC OR LATINO	4.65417	1.38629	TIME-I	0.783846	IE	IFN-gamma Dominant (Immune C2)	NA
TCGA-N5-A4RT	UCS	UCS	F	69	NA	D	C2	UCS.2	2485	0	2485	0	0.8806	2.35681	1	WHITE	NA	1.21099	0.693147	TIME-I	0.346154	D	IFN-gamma Dominant (Immune C2)	NA
TCGA-N7-A4Y0	UCS	UCS	F	65	NA	D	C2	UCS.2	771	1	281	1	0.5335	19.0347	1	WHITE	NA	2.99746	0.693147	TIME-I	0.251538	D	IFN-gamma Dominant (Immune C2)	NA
TCGA-V4-A9F3	UVM	UVM	F	49	III/IV	IE/F	C3	NA	873	1	329	1	NA	0.225064	24	WHITE	NOT HISPANIC OR LATINO	0.202993	3.21888	TIME-I	0.506154	IE/F	Inflammatory (Immune C3)	NA
TCGA-V3-A9ZX	UVM	UVM	M	56	I/II	IE	C3	NA	470	0	233	1	NA	0.126992	7	WHITE	NOT HISPANIC OR LATINO	0.119552	2.07944	TIME-I	0.45	IE	Inflammatory (Immune C3)	NA
TCGA-V4-A9EH	UVM	UVM	M	53	III/IV	IE	C4	NA	670	0	670	0	NA	0.286584	10	WHITE	HISPANIC OR LATINO	0.251991	2.3979	TIME-I	0.390769	IE	Lymphocyte Depleted (Immune C4)	NA
TCGA-V4-A9EL	UVM	UVM	M	60	III/IV	IE	C4	NA	982	0	413	1	NA	0.187015	15	WHITE	NOT HISPANIC OR LATINO	0.171442	2.77259	TIME-I	0.439231	IE	Lymphocyte Depleted (Immune C4)	NA
TCGA-V4-A9EV	UVM	UVM	F	59	III/IV	IE	C3	NA	1269	1	1269	1	NA	0.226106	64	WHITE	NOT HISPANIC OR LATINO	0.203844	4.17439	TIME-I	0.704615	IE	Inflammatory (Immune C3)	NA
TCGA-VD-A8K8	UVM	UVM	F	56	I/II	IE	C3	NA	1377	1	1377	1	NA	0.384113	23	NA	NA	0.325059	3.17805	TIME-I	0.719231	IE	Inflammatory (Immune C3)	NA
TCGA-VD-AA8O	UVM	UVM	M	77	I/II	IE	C3	NA	606	1	606	1	NA	0.371837	6	NA	NA	0.316151	1.94591	TIME-I	0.476154	IE	Inflammatory (Immune C3)	NA
TCGA-WC-A888	UVM	UVM	M	76	I/II	IE	C3	NA	575	1	575	0	NA	0.382487	30	WHITE	NOT HISPANIC OR LATINO	0.323884	3.43399	TIME-I	0.405385	IE	Inflammatory (Immune C3)	NA
TCGA-WC-AA9E	UVM	UVM	M	60	I/II	IE	C4	NA	838	0	838	0	NA	0.412771	2	WHITE	NOT HISPANIC OR LATINO	0.345553	1.09861	TIME-I	0.524615	IE	Lymphocyte Depleted (Immune C4)	NA
TCGA-V4-A9EE	UVM	UVM	M	86	I/II	F	C4	NA	398	1	211	1	NA	0.405453	13	WHITE	NOT HISPANIC OR LATINO	0.34036	2.63906	TIME-I	0.390769	F	Lymphocyte Depleted (Immune C4)	NA
TCGA-V4-A9EI	UVM	UVM	M	78	III/IV	D	C4	NA	389	1	203	1	NA	0.558155	2	WHITE	NOT HISPANIC OR LATINO	0.443502	1.09861	TIME-I	0.407692	D	Lymphocyte Depleted (Immune C4)	NA
TCGA-V4-A9ES	UVM	UVM	F	54	III/IV	D	C4	NA	1511	0	1299	1	NA	0.381691	0	WHITE	NOT HISPANIC OR LATINO	0.323308	0	TIME-I	0.28	D	Lymphocyte Depleted (Immune C4)	NA
TCGA-VD-A8K9	UVM	UVM	F	71	I/II	D	C4	NA	1424	0	1424	0	NA	0.223973	0	NA	NA	0.202102	0	TIME-I	0.342308	D	Lymphocyte Depleted (Immune C4)	NA
TCGA-WC-AA9A	UVM	UVM	F	70	I/II	D	C4	NA	453	1	371	1	NA	0.288737	0	WHITE	NOT HISPANIC OR LATINO	0.253663	0	TIME-I	0.363077	D	Lymphocyte Depleted (Immune C4)	NA
TCGA-OR-A5JO	ACC	ACC	F	26	I/II	IE/F	C3	ACC.CIMP-low	1194	0	1194	0	0.7352	0.344613	6	WHITE	NA	0.296106	1.94591	TIME-B	0.443846	IE/F	Inflammatory (Immune C3)	NA
TCGA-OR-A5JQ	ACC	ACC	F	26	I/II	IE/F	C3	ACC.CIMP-low	1103	0	1103	0	0.7804	0.162342	18	WHITE	NA	0.150437	2.94444	TIME-B	0.305385	IE/F	Inflammatory (Immune C3)	NA
TCGA-OR-A5LA	ACC	ACC	F	52	I/II	IE/F	C3	ACC.CIMP-low	719	0	719	0	0.7651	0.190974	1	WHITE	NOT HISPANIC OR LATINO	0.174772	0.693147	TIME-B	0.494615	IE/F	Inflammatory (Immune C3)	NA
TCGA-PK-A5H9	ACC	ACC	F	27	I/II	IE/F	C3	ACC.CIMP-low	616	0	616	0	0.8285	0.344052	5	ASIAN	NOT HISPANIC OR LATINO	0.295689	1.79176	TIME-B	0.352308	IE/F	Inflammatory (Immune C3)	NA
TCGA-OR-A5JL	ACC	ACC	F	36	I/II	IE	C4	ACC.CIMP-low	2056	0	2056	0	0.9337	0.29323	1	WHITE	NA	0.257143	0.693147	TIME-B	0.570769	IE	Lymphocyte Depleted (Immune C4)	NA
TCGA-OR-A5JR	ACC	ACC	M	45	I/II	IE	C4	ACC.CIMP-low	3688	0	3688	0	0.8466	0.051687	2	WHITE	NA	0.0503955	1.09861	TIME-B	0.392308	IE	Lymphocyte Depleted (Immune C4)	NA
TCGA-OR-A5L9	ACC	ACC	F	53	I/II	IE	C3	ACC.CIMP-low	871	0	871	0	0.8327	0.160636	0	WHITE	NOT HISPANIC OR LATINO	0.148968	0	TIME-B	0.417692	IE	Inflammatory (Immune C3)	NA
TCGA-OR-A5LH	ACC	ACC	F	36	I/II	IE	C4	ACC.CIMP-low	2385	1	2385	1	0.9196	0.209489	3	WHITE	NOT HISPANIC OR LATINO	0.190198	1.38629	TIME-B	0.335385	IE	Lymphocyte Depleted (Immune C4)	NA
TCGA-OR-A5LK	ACC	ACC	M	62	I/II	IE	C3	ACC.CIMP-intermediate	2740	0	2740	0	0.7118	0.993156	4	NA	NA	0.689719	1.60944	TIME-B	0.411538	IE	Inflammatory (Immune C3)	NA
TCGA-OR-A5LN	ACC	ACC	F	31	I/II	IE	C3	ACC.CIMP-low	2342	0	2342	0	0.836	0.270483	6	NA	NA	0.239397	1.94591	TIME-B	0.358462	IE	Inflammatory (Immune C3)	NA
TCGA-OR-A5J2	ACC	ACC	F	44	III/IV	F	C3	ACC.CIMP-low	1677	1	289	1	0.8985	0.707968	1	WHITE	HISPANIC OR LATINO	0.535304	0.693147	TIME-B	0.443846	F	Inflammatory (Immune C3)	NA
TCGA-OR-A5K6	ACC	ACC	F	56	I/II	F	C4	ACC.CIMP-intermediate	1493	0	391	1	0.9253	0.598415	1	WHITE	NOT HISPANIC OR LATINO	0.469013	0.693147	TIME-B	0.311538	F	Lymphocyte Depleted (Immune C4)	NA
TCGA-OR-A5JJ	ACC	ACC	M	65	III/IV	D	C4	ACC.CIMP-intermediate	490	1	490	1	0.9624	0.491702	1	WHITE	NA	0.399918	0.693147	TIME-B	0.433077	D	Lymphocyte Depleted (Immune C4)	NA
TCGA-OR-A5JS	ACC	ACC	F	65	I/II	D	C4	ACC.CIMP-intermediate	383	0	166	1	0.971	0.763734	0	WHITE	NA	0.567433	0	TIME-B	0.724615	D	Lymphocyte Depleted (Immune C4)	NA
TCGA-OR-A5LS	ACC	ACC	F	34	I/II	D	C4	ACC.CIMP-intermediate	1096	0	1096	0	0.9798	0.241563	0	NA	NA	0.216371	0	TIME-B	0.36	D	Lymphocyte Depleted (Immune C4)	NA
TCGA-4Z-AA7N	BLCA	BLCA	M	65	III/IV	IE/F	C3	NA	1367	1	NA	NA	0.3551	0.310769	87	WHITE	NA	0.270614	4.47734	TIME-B	0.612308	IE/F	Inflammatory (Immune C3)	CE10
TCGA-BT-A20Q	BLCA	BLCA	M	73	III/IV	IE/F	C1	BLCA.2	593	1	NA	NA	0.7251	2.70204	28	WHITE	NOT HISPANIC OR LATINO	1.30888	3.3673	TIME-B	0.346923	IE/F	Wound Healing (Immune C1)	CE1
TCGA-CU-A0YO	BLCA	BLCA	M	84	III/IV	IE/F	C1	BLCA.2	149	1	118	1	0.6336	2.43888	12	WHITE	NOT HISPANIC OR LATINO	1.23515	2.56495	TIME-B	0.261538	IE/F	Wound Healing (Immune C1)	CE6
TCGA-E7-A519	BLCA	BLCA	M	72	I/II	IE/F	C4	NA	508	0	508	0	0.7913	2.10909	1	WHITE	NOT HISPANIC OR LATINO	1.13433	0.693147	TIME-B	0.518462	IE/F	Lymphocyte Depleted (Immune C4)	Unassigned
TCGA-E7-A6MD	BLCA	BLCA	M	66	III/IV	IE/F	C1	NA	129	0	129	0	0.724	10.9588	35	WHITE	NOT HISPANIC OR LATINO	2.48147	3.58352	TIME-B	0.466923	IE/F	Wound Healing (Immune C1)	CE10
TCGA-FD-A5BR	BLCA	BLCA	M	57	I/II	IE/F	C1	NA	813	0	813	0	0.7532	2.49275	22	WHITE	NOT HISPANIC OR LATINO	1.25069	3.13549	TIME-B	0.448462	IE/F	Wound Healing (Immune C1)	CE10
TCGA-FD-A6TB	BLCA	BLCA	M	82	III/IV	IE/F	C2	NA	572	0	572	0	0.5258	5.05109	41	WHITE	NOT HISPANIC OR LATINO	1.80024	3.73767	TIME-B	0.413077	IE/F	IFN-gamma Dominant (Immune C2)	CE10
TCGA-G2-A2EK	BLCA	BLCA	M	57	I/II	IE/F	C3	BLCA.2	485	0	485	1	0.6932	1.79708	17	WHITE	NOT HISPANIC OR LATINO	1.02858	2.89037	TIME-B	0.55	IE/F	Inflammatory (Immune C3)	CE8
TCGA-K4-A83P	BLCA	BLCA	M	77	III/IV	IE/F	C2	NA	495	0	89	1	0.3228	6.17697	78	WHITE	NOT HISPANIC OR LATINO	1.97088	4.36945	TIME-B	0.385385	IE/F	IFN-gamma Dominant (Immune C2)	CE10
TCGA-R3-A69X	BLCA	BLCA	M	70	III/IV	IE/F	C1	NA	433	0	433	0	0.6318	5.48416	22	WHITE	NOT HISPANIC OR LATINO	1.86936	3.13549	TIME-B	0.263846	IE/F	Wound Healing (Immune C1)	CE10
TCGA-ZF-A9R3	BLCA	BLCA	F	53	I/II	IE/F	C2	NA	949	1	917	1	0.7913	2.32428	8	WHITE	NOT HISPANIC OR LATINO	1.20125	2.19722	TIME-B	0.421538	IE/F	IFN-gamma Dominant (Immune C2)	CE8
TCGA-4Z-AA7O	BLCA	BLCA	M	64	I/II	IE	C1	NA	512	0	512	0	0.7466	4.72928	8	BLACK OR AFRICAN AMERICAN	NA	1.74559	2.19722	TIME-B	0.54	IE	Wound Healing (Immune C1)	Unassigned
TCGA-4Z-AA87	BLCA	BLCA	M	72	III/IV	IE	C1	NA	1454	0	581	1	0.6573	6.83576	11	BLACK OR AFRICAN AMERICAN	NA	2.0587	2.48491	TIME-B	0.396923	IE	Wound Healing (Immune C1)	CE8
TCGA-4Z-AA89	BLCA	BLCA	M	60	III/IV	IE	C4	NA	1029	0	885	1	0.7913	3.5404	0	WHITE	NA	1.51301	0	TIME-B	0.496154	IE	Lymphocyte Depleted (Immune C4)	CE8
TCGA-BT-A0YX	BLCA	BLCA	F	70	III/IV	IE	C1	BLCA.3	400	1	326	1	0.7094	16.1918	14	WHITE	NOT HISPANIC OR LATINO	2.84443	2.70805	TIME-B	0.478462	IE	Wound Healing (Immune C1)	CE2
TCGA-BT-A20J	BLCA	BLCA	M	75	I/II	IE	C2	BLCA.4	579	1	432	1	0.6043	12.2998	23	WHITE	NOT HISPANIC OR LATINO	2.58775	3.17805	TIME-B	0.447692	IE	IFN-gamma Dominant (Immune C2)	CE9
TCGA-BT-A42F	BLCA	BLCA	M	64	III/IV	IE	C2	NA	864	0	864	0	0.3542	4.39185	24	WHITE	NOT HISPANIC OR LATINO	1.68489	3.21888	TIME-B	0.66	IE	IFN-gamma Dominant (Immune C2)	CE9
TCGA-DK-A1AC	BLCA	BLCA	M	72	III/IV	IE	C1	BLCA.2	3981	0	3981	0	0.7444	37.4777	22	WHITE	NA	3.65008	3.13549	TIME-B	0.387692	IE	Wound Healing (Immune C1)	CE7
TCGA-DK-A3IV	BLCA	BLCA	M	60	I/II	IE	C2	BLCA.1	294	1	212	1	0.6979	2.14908	47	WHITE	NOT HISPANIC OR LATINO	1.14711	3.8712	TIME-B	0.583846	IE	IFN-gamma Dominant (Immune C2)	CE10
TCGA-DK-A3WY	BLCA	BLCA	F	67	III/IV	IE	C2	BLCA.4	4966	0	4966	0	0.2232	0.32659	187	WHITE	NOT HISPANIC OR LATINO	0.282611	5.23644	TIME-B	0.536923	IE	IFN-gamma Dominant (Immune C2)	CE10
TCGA-DK-A6B6	BLCA	BLCA	M	57	I/II	IE	C4	NA	1115	0	1115	0	0.7913	22.1974	10	WHITE	NOT HISPANIC OR LATINO	3.14404	2.3979	TIME-B	0.661538	IE	Lymphocyte Depleted (Immune C4)	CE8
TCGA-DK-AA6T	BLCA	BLCA	M	63	I/II	IE	C2	NA	572	0	572	0	0.5651	2.40875	12	WHITE	NOT HISPANIC OR LATINO	1.22635	2.56495	TIME-B	0.484615	IE	IFN-gamma Dominant (Immune C2)	CE10
TCGA-E7-A4IJ	BLCA	BLCA	M	56	I/II	IE	C2	NA	674	1	620	1	0.836	8.89266	5	ASIAN	NOT HISPANIC OR LATINO	2.29179	1.79176	TIME-B	0.399231	IE	IFN-gamma Dominant (Immune C2)	CE8
TCGA-E7-A678	BLCA	BLCA	M	55	III/IV	IE	C4	NA	798	0	798	0	0.7913	1.30347	2	ASIAN	NOT HISPANIC OR LATINO	0.834416	1.09861	TIME-B	0.67	IE	Lymphocyte Depleted (Immune C4)	Unassigned
TCGA-E7-A6ME	BLCA	BLCA	M	75	I/II	IE	C2	NA	731	0	731	0	0.7913	3.66439	2	ASIAN	NOT HISPANIC OR LATINO	1.53996	1.09861	TIME-B	0.525385	IE	IFN-gamma Dominant (Immune C2)	CE5
TCGA-E7-A85H	BLCA	BLCA	M	64	III/IV	IE	C1	NA	394	0	394	0	0.842	10.7672	14	ASIAN	NOT HISPANIC OR LATINO	2.46532	2.70805	TIME-B	0.408462	IE	Wound Healing (Immune C1)	CE8
TCGA-FD-A43P	BLCA	BLCA	M	74	I/II	IE	C2	NA	832	0	832	0	0.6595	10.7924	70	BLACK OR AFRICAN AMERICAN	NOT HISPANIC OR LATINO	2.46745	4.26268	TIME-B	0.61	IE	IFN-gamma Dominant (Immune C2)	CE10
TCGA-G2-A3IE	BLCA	BLCA	M	51	I/II	IE	C3	BLCA.1	612	1	NA	NA	0.8489	9.81489	4	WHITE	NOT HISPANIC OR LATINO	2.38092	1.60944	TIME-B	0.626154	IE	Inflammatory (Immune C3)	CE8
TCGA-G2-AA3B	BLCA	BLCA	F	75	I/II	IE	C2	NA	2008	0	2008	0	0.9521	19.387	9	WHITE	NOT HISPANIC OR LATINO	3.0149	2.30259	TIME-B	0.577692	IE	IFN-gamma Dominant (Immune C2)	Unassigned
TCGA-GC-A3WC	BLCA	BLCA	F	80	III/IV	IE	C2	BLCA.3	540	0	540	0	0.6126	3.80013	16	WHITE	NOT HISPANIC OR LATINO	1.56864	2.83321	TIME-B	0.573846	IE	IFN-gamma Dominant (Immune C2)	CE10
TCGA-GC-A4ZW	BLCA	BLCA	M	71	III/IV	IE	C1	NA	15	0	15	0	0.9878	18.148	3	WHITE	NOT HISPANIC OR LATINO	2.9522	1.38629	TIME-B	0.656154	IE	Wound Healing (Immune C1)	CE8
TCGA-GC-A6I3	BLCA	BLCA	F	90	III/IV	IE	C2	NA	423	0	423	0	0.6931	5.58506	18	BLACK OR AFRICAN AMERICAN	NOT HISPANIC OR LATINO	1.8848	2.94444	TIME-B	0.556154	IE	IFN-gamma Dominant (Immune C2)	Unassigned
TCGA-GD-A76B	BLCA	BLCA	F	86	I/II	IE	C2	NA	NA	1	NA	NA	0.7923	5.17028	17	WHITE	NOT HISPANIC OR LATINO	1.81974	2.89037	TIME-B	0.635385	IE	IFN-gamma Dominant (Immune C2)	CE10
TCGA-GV-A3JV	BLCA	BLCA	M	66	III/IV	IE	C1	BLCA.2	434	1	134	1	0.7974	2.95784	21	WHITE	NOT HISPANIC OR LATINO	1.3757	3.09104	TIME-B	0.63	IE	Wound Healing (Immune C1)	CE8
TCGA-GV-A3QK	BLCA	BLCA	F	56	III/IV	IE	C1	BLCA.1	832	0	832	0	0.809	3.39869	23	WHITE	NOT HISPANIC OR LATINO	1.48131	3.17805	TIME-B	0.580769	IE	Wound Healing (Immune C1)	NA
TCGA-GV-A6ZA	BLCA	BLCA	M	54	I/II	IE	C2	NA	691	0	691	0	0.7466	8.74609	10	WHITE	NOT HISPANIC OR LATINO	2.27687	2.3979	TIME-B	0.653077	IE	IFN-gamma Dominant (Immune C2)	Unassigned
TCGA-LT-A5Z6	BLCA	BLCA	M	56	I/II	IE	C1	NA	474	0	474	0	0.8342	12.7027	6	WHITE	NOT HISPANIC OR LATINO	2.61759	1.94591	TIME-B	0.676923	IE	Wound Healing (Immune C1)	CE8
TCGA-LT-A8JT	BLCA	BLCA	F	69	I/II	IE	C3	NA	641	0	641	0	0.7913	1.98607	3	WHITE	NOT HISPANIC OR LATINO	1.09396	1.38629	TIME-B	0.76	IE	Inflammatory (Immune C3)	CE8
TCGA-S5-A6DX	BLCA	BLCA	M	83	III/IV	IE	C2	NA	56	1	NA	NA	0.5592	16.4031	8	WHITE	NOT HISPANIC OR LATINO	2.85665	2.19722	TIME-B	0.366923	IE	IFN-gamma Dominant (Immune C2)	CE10
TCGA-UY-A78K	BLCA	BLCA	M	60	III/IV	IE	C2	NA	536	1	NA	NA	0.7019	21.409	36	WHITE	NOT HISPANIC OR LATINO	3.10946	3.61092	TIME-B	0.565385	IE	IFN-gamma Dominant (Immune C2)	CE10
TCGA-XF-A9SI	BLCA	BLCA	F	73	I/II	IE	C2	NA	2423	0	2423	0	0.3322	9.11703	131	ASIAN	NOT HISPANIC OR LATINO	2.31422	4.8828	TIME-B	0.446154	IE	IFN-gamma Dominant (Immune C2)	CE10
TCGA-XF-AAML	BLCA	BLCA	M	75	I/II	IE	C2	NA	232	1	NA	NA	0.8357	13.4857	6	WHITE	NOT HISPANIC OR LATINO	2.67316	1.94591	TIME-B	0.620769	IE	IFN-gamma Dominant (Immune C2)	CE8
TCGA-XF-AAMQ	BLCA	BLCA	F	59	I/II	IE	C2	NA	2177	0	2177	0	0.7741	5.14416	55	WHITE	NOT HISPANIC OR LATINO	1.8155	4.02535	TIME-B	0.533846	IE	IFN-gamma Dominant (Immune C2)	CE9
TCGA-YF-AA3L	BLCA	BLCA	F	47	I/II	IE	C1	NA	364	0	364	0	0.8684	8.16178	1	NA	HISPANIC OR LATINO	2.21504	0.693147	TIME-B	0.326154	IE	Wound Healing (Immune C1)	Unassigned
TCGA-ZF-A9R4	BLCA	BLCA	M	83	I/II	IE	C4	NA	921	0	921	0	0.7183	6.98523	8	WHITE	NOT HISPANIC OR LATINO	2.07759	2.19722	TIME-B	0.486154	IE	Lymphocyte Depleted (Immune C4)	Unassigned
TCGA-ZF-A9R5	BLCA	BLCA	M	59	III/IV	IE	C4	NA	1090	0	1090	0	0.5213	3.09639	9	WHITE	NOT HISPANIC OR LATINO	1.41011	2.30259	TIME-B	0.603077	IE	Lymphocyte Depleted (Immune C4)	CE8
TCGA-ZF-A9R7	BLCA	BLCA	F	76	I/II	IE	C2	NA	665	0	665	0	0.731	18.2245	27	WHITE	NOT HISPANIC OR LATINO	2.95619	3.3322	TIME-B	0.536154	IE	IFN-gamma Dominant (Immune C2)	CE8
TCGA-ZF-A9RN	BLCA	BLCA	F	67	III/IV	IE	C2	NA	615	1	516	1	0.7987	4.93157	20	WHITE	NOT HISPANIC OR LATINO	1.78029	3.04452	TIME-B	0.413077	IE	IFN-gamma Dominant (Immune C2)	Unassigned
TCGA-E7-A8O7	BLCA	BLCA	M	52	I/II	F	C4	NA	466	0	466	0	0.8092	0.723903	9	ASIAN	NOT HISPANIC OR LATINO	0.544591	2.30259	TIME-B	0.396923	F	Lymphocyte Depleted (Immune C4)	CE8
TCGA-FD-A5C0	BLCA	BLCA	M	61	III/IV	F	C1	NA	550	1	426	1	0.836	3.03483	4	WHITE	NOT HISPANIC OR LATINO	1.39496	1.60944	TIME-B	0.288462	F	Wound Healing (Immune C1)	CE7
TCGA-XF-A8HI	BLCA	BLCA	F	57	III/IV	F	C1	NA	544	1	468	1	0.7466	1.85142	6	WHITE	NOT HISPANIC OR LATINO	1.04782	1.94591	TIME-B	0.323846	F	Wound Healing (Immune C1)	CE8
TCGA-4Z-AA80	BLCA	BLCA	M	73	I/II	D	C2	NA	19	1	NA	NA	0.7466	10.9677	3	WHITE	NA	2.48221	1.38629	TIME-B	0.579231	D	IFN-gamma Dominant (Immune C2)	CE7
TCGA-BT-A20W	BLCA	BLCA	M	71	I/II	D	C1	BLCA.2	254	1	NA	NA	0.7254	2.16033	16	WHITE	NOT HISPANIC OR LATINO	1.15068	2.83321	TIME-B	0.356154	D	Wound Healing (Immune C1)	CE8
TCGA-CF-A27C	BLCA	BLCA	M	52	III/IV	D	C4	BLCA.1	425	0	425	0	0.8696	3.81502	3	ASIAN	NOT HISPANIC OR LATINO	1.57174	1.38629	TIME-B	0.335385	D	Lymphocyte Depleted (Immune C4)	Unassigned
TCGA-CF-A47X	BLCA	BLCA	M	60	I/II	D	C4	NA	384	0	384	0	0.6198	8.66598	1	ASIAN	NOT HISPANIC OR LATINO	2.26861	0.693147	TIME-B	0.258462	D	Lymphocyte Depleted (Immune C4)	Unassigned
TCGA-DK-A6AV	BLCA	BLCA	F	82	I/II	D	C1	NA	1952	0	1952	0	0.7019	2.87646	8	ASIAN	NOT HISPANIC OR LATINO	1.35492	2.19722	TIME-B	0.381538	D	Wound Healing (Immune C1)	Unassigned
TCGA-DK-AA6W	BLCA	BLCA	M	78	I/II	D	C1	NA	415	1	379	1	0.7913	7.02865	7	WHITE	NOT HISPANIC OR LATINO	2.08302	2.07944	TIME-B	0.270769	D	Wound Healing (Immune C1)	CE8
TCGA-E5-A4TZ	BLCA	BLCA	M	64	III/IV	D	C2	NA	467	1	435	1	0.7466	11.5022	2	WHITE	NOT HISPANIC OR LATINO	2.52591	1.09861	TIME-B	0.415385	D	IFN-gamma Dominant (Immune C2)	CE8
TCGA-E5-A4U1	BLCA	BLCA	M	72	I/II	D	C1	NA	1181	0	992	1	0.7514	15.1381	0	NA	NOT HISPANIC OR LATINO	2.78118	0	TIME-B	0.420769	D	Wound Healing (Immune C1)	CE8
TCGA-E7-A7PW	BLCA	BLCA	M	63	III/IV	D	C1	NA	416	0	174	1	0.9253	1.97451	5	ASIAN	NOT HISPANIC OR LATINO	1.09008	1.79176	TIME-B	0.559231	D	Wound Healing (Immune C1)	CE8
TCGA-FD-A6TE	BLCA	BLCA	M	54	III/IV	D	C1	NA	376	0	321	1	0.8066	6.41362	5	WHITE	NOT HISPANIC OR LATINO	2.00332	1.79176	TIME-B	0.433077	D	Wound Healing (Immune C1)	CE8
TCGA-G2-A3VY	BLCA	BLCA	M	66	I/II	D	C4	BLCA.1	536	0	536	0	1	19.2888	1	ASIAN	NOT HISPANIC OR LATINO	3.01007	0.693147	TIME-B	0.477692	D	Lymphocyte Depleted (Immune C4)	CE8
TCGA-G2-AA3D	BLCA	BLCA	M	60	III/IV	D	C2	NA	2139	0	2139	0	0.6244	6.21737	6	WHITE	NOT HISPANIC OR LATINO	1.97649	1.94591	TIME-B	0.472308	D	IFN-gamma Dominant (Immune C2)	CE8
TCGA-H4-A2HQ	BLCA	BLCA	F	64	III/IV	D	C2	BLCA.1	590	0	390	1	0.791	11.0436	4	BLACK OR AFRICAN AMERICAN	NOT HISPANIC OR LATINO	2.48853	1.60944	TIME-B	0.404615	D	IFN-gamma Dominant (Immune C2)	CE8
TCGA-HQ-A2OE	BLCA	BLCA	M	69	NA	D	C1	BLCA.1	1174	0	1174	0	0.836	4.11206	14	NA	NA	1.6316	2.70805	TIME-B	0.553846	D	Wound Healing (Immune C1)	CE7
TCGA-UY-A78O	BLCA	BLCA	F	75	I/II	D	C1	NA	2312	0	2312	0	0.7997	4.9491	0	WHITE	NOT HISPANIC OR LATINO	1.78324	0	TIME-B	0.269231	D	Wound Healing (Immune C1)	Unassigned
TCGA-XF-AAMZ	BLCA	BLCA	F	81	III/IV	D	C1	NA	1348	1	1344	1	0.9167	7.22795	16	WHITE	NOT HISPANIC OR LATINO	2.10754	2.83321	TIME-B	0.757692	D	Wound Healing (Immune C1)	CE10
TCGA-XF-AAN0	BLCA	BLCA	M	68	III/IV	D	C1	NA	1718	1	603	1	0.7247	11.4515	12	WHITE	NOT HISPANIC OR LATINO	2.52184	2.56495	TIME-B	0.564615	D	Wound Healing (Immune C1)	CE8
TCGA-ZF-A9R1	BLCA	BLCA	M	81	III/IV	D	C1	NA	773	0	758	1	0.8806	2.46026	5	WHITE	NOT HISPANIC OR LATINO	1.24134	1.79176	TIME-B	0.334615	D	Wound Healing (Immune C1)	CE8
TCGA-ZF-AA4X	BLCA	BLCA	M	56	I/II	D	C4	NA	2044	0	1668	1	0.7913	16.5283	4	WHITE	NOT HISPANIC OR LATINO	2.86382	1.60944	TIME-B	0.58	D	Lymphocyte Depleted (Immune C4)	CE8
TCGA-A1-A0SF	BRCA	BRCA	F	54	I/II	IE/F	C1	BRCA.LumA	1463	0	1463	0	0.7237	1.24261	67	WHITE	NOT HISPANIC OR LATINO	0.807639	4.21951	TIME-B	0.560769	IE/F	Wound Healing (Immune C1)	CE10
TCGA-A1-A0SG	BRCA	BRCA	F	61	I/II	IE/F	C3	BRCA.LumA	434	0	434	0	0.7569	0.78505	19	WHITE	NOT HISPANIC OR LATINO	0.579446	2.99573	TIME-B	0.423077	IE/F	Inflammatory (Immune C3)	CE1
TCGA-A2-A0EP	BRCA	BRCA	F	56	I/II	IE/F	C3	BRCA.LumA	3603	0	3603	0	0.3512	0.107012	128	WHITE	NOT HISPANIC OR LATINO	0.101664	4.85981	TIME-B	0.290769	IE/F	Inflammatory (Immune C3)	CE10
TCGA-A2-A0YI	BRCA	BRCA	F	62	I/II	IE/F	C3	BRCA.LumA	1505	0	1505	0	0.6682	0.302151	77	WHITE	NOT HISPANIC OR LATINO	0.264018	4.35671	TIME-B	0.356154	IE/F	Inflammatory (Immune C3)	CE10
TCGA-A2-A0YK	BRCA	BRCA	F	61	I/II	IE/F	C3	BRCA.Normal	588	0	588	0	0.5516	7.9546	139	WHITE	NOT HISPANIC OR LATINO	2.19217	4.94164	TIME-B	0.345385	IE/F	Inflammatory (Immune C3)	CE10
TCGA-A7-A13H	BRCA	BRCA	F	61	I/II	IE/F	C3	BRCA.LumA	899	0	795	1	0.671	0	32	WHITE	NOT HISPANIC OR LATINO	0	3.49651	TIME-B	0.328462	IE/F	Inflammatory (Immune C3)	CE3
TCGA-A8-A0A2	BRCA	BRCA	F	66	I/II	IE/F	C3	BRCA.LumA	579	0	579	0	0.769	0.690447	41	NA	NA	0.524993	3.73767	TIME-B	0.423077	IE/F	Inflammatory (Immune C3)	CE8
TCGA-AC-A3BB	BRCA	BRCA	F	46	III/IV	IE/F	C3	BRCA.LumA	987	0	987	0	0.5299	0	69	BLACK OR AFRICAN AMERICAN	NOT HISPANIC OR LATINO	0	4.2485	TIME-B	0.276154	IE/F	Inflammatory (Immune C3)	CE10
TCGA-AR-A24U	BRCA	BRCA	F	47	I/II	IE/F	C2	BRCA.Her2	3128	0	3128	0	0.4064	0.738144	112	WHITE	NOT HISPANIC OR LATINO	0.552818	4.72739	TIME-B	0.415385	IE/F	IFN-gamma Dominant (Immune C2)	CE10
TCGA-B6-A0IP	BRCA	BRCA	F	74	I/II	IE/F	C3	BRCA.LumA	3926	1	3926	0	0.805	0.855099	25	WHITE	NOT HISPANIC OR LATINO	0.617938	3.2581	TIME-B	0.460769	IE/F	Inflammatory (Immune C3)	CE10
TCGA-B6-A0RV	BRCA	BRCA	F	42	III/IV	IE/F	C2	BRCA.LumA	5156	0	5156	0	0.7694	1.02856	44	WHITE	NOT HISPANIC OR LATINO	0.707324	3.80666	TIME-B	0.497692	IE/F	IFN-gamma Dominant (Immune C2)	CE10
TCGA-BH-A1FB	BRCA	BRCA	F	60	I/II	IE/F	C3	BRCA.Normal	3669	1	3669	1	0.6007	NA	98	WHITE	NOT HISPANIC OR LATINO	NA	4.59512	TIME-B	0.382308	IE/F	Inflammatory (Immune C3)	CE10
TCGA-BH-AB28	BRCA	BRCA	F	53	III/IV	IE/F	C3	BRCA.LumA	287	0	287	0	0.643	0.536562	34	WHITE	NOT HISPANIC OR LATINO	0.429548	3.55535	TIME-B	0.320769	IE/F	Inflammatory (Immune C3)	CE10
TCGA-D8-A141	BRCA	BRCA	F	40	NA	IE/F	C6	BRCA.LumA	626	0	626	0	0.419	0.465098	132	WHITE	NOT HISPANIC OR LATINO	0.381922	4.89035	TIME-B	0.442308	IE/F	TGF-beta Dominant (Immune C6)	CE1
TCGA-D8-A27K	BRCA	BRCA	F	47	I/II	IE/F	C3	BRCA.LumA	1461	0	1461	0	0.7268	0.579261	56	WHITE	NOT HISPANIC OR LATINO	0.456957	4.04305	TIME-B	0.281538	IE/F	Inflammatory (Immune C3)	CE7
TCGA-D8-A73U	BRCA	BRCA	F	88	I/II	IE/F	C3	BRCA.LumA	492	0	492	0	0.4138	2.39408	51	WHITE	NOT HISPANIC OR LATINO	1.22203	3.95124	TIME-B	0.356154	IE/F	Inflammatory (Immune C3)	CE10
TCGA-E2-A14U	BRCA	BRCA	F	74	I/II	IE/F	C3	BRCA.LumA	1318	0	1318	0	0.8515	0	10	WHITE	NOT HISPANIC OR LATINO	0	2.3979	TIME-B	0.383077	IE/F	Inflammatory (Immune C3)	CE8
TCGA-E2-A1IH	BRCA	BRCA	F	80	I/II	IE/F	C1	BRCA.LumA	1026	0	1026	0	0.4512	1.77463	101	WHITE	NOT HISPANIC OR LATINO	1.02052	4.62497	TIME-B	0.441538	IE/F	Wound Healing (Immune C1)	CE10
TCGA-EW-A1P7	BRCA	BRCA	F	59	I/II	IE/F	C3	BRCA.Normal	915	0	729	1	0.3684	0.418229	232	WHITE	HISPANIC OR LATINO	0.349409	5.45104	TIME-B	0.27	IE/F	Inflammatory (Immune C3)	CE10
TCGA-EW-A2FS	BRCA	BRCA	F	41	I/II	IE/F	C2	BRCA.LumA	1604	0	1604	0	0.7268	0.700081	31	BLACK OR AFRICAN AMERICAN	NOT HISPANIC OR LATINO	0.530676	3.46574	TIME-B	0.479231	IE/F	IFN-gamma Dominant (Immune C2)	CE8
TCGA-GM-A2DI	BRCA	BRCA	F	52	I/II	IE/F	C3	BRCA.LumA	2590	0	2590	0	0.3872	1.59575	104	WHITE	NOT HISPANIC OR LATINO	0.953877	4.65396	TIME-B	0.418462	IE/F	Inflammatory (Immune C3)	CE10
TCGA-LD-A66U	BRCA	BRCA	F	44	I/II	IE/F	C1	BRCA.LumA	646	0	646	0	0.6126	0.553117	43	WHITE	NOT HISPANIC OR LATINO	0.440264	3.78419	TIME-B	0.378462	IE/F	Wound Healing (Immune C1)	CE10
TCGA-OK-A5Q2	BRCA	BRCA	F	59	I/II	IE/F	C3	BRCA.LumA	64	0	64	0	0.7133	0.531405	35	NA	NA	0.426186	3.58352	TIME-B	0.412308	IE/F	Inflammatory (Immune C3)	CE10
TCGA-OL-A5RU	BRCA	BRCA	F	63	I/II	IE/F	C3	BRCA.LumA	1219	0	1219	0	0.6058	0.715957	42	BLACK OR AFRICAN AMERICAN	NA	0.539971	3.7612	TIME-B	0.446154	IE/F	Inflammatory (Immune C3)	CE10
TCGA-A2-A04P	BRCA	BRCA	F	36	III/IV	IE	C2	BRCA.Basal	548	1	102	1	0.7001	3.19607	28	BLACK OR AFRICAN AMERICAN	NA	1.43415	3.3673	TIME-B	0.377692	IE	IFN-gamma Dominant (Immune C2)	CE10
TCGA-A2-A04Q	BRCA	BRCA	F	48	I/II	IE	C2	BRCA.Basal	2385	0	2385	0	0.3242	0.8822	160	WHITE	NA	0.632441	5.0814	TIME-B	0.598462	IE	IFN-gamma Dominant (Immune C2)	CE9
TCGA-A2-A0CR	BRCA	BRCA	F	54	I/II	IE	C6	BRCA.LumA	3283	0	3283	0	0.4889	2.41408	124	ASIAN	NOT HISPANIC OR LATINO	1.22791	4.82831	TIME-B	0.401538	IE	TGF-beta Dominant (Immune C6)	CE10
TCGA-A2-A0D3	BRCA	BRCA	F	42	I/II	IE	C3	BRCA.LumA	1873	0	1873	0	0.8266	0.680913	33	WHITE	NOT HISPANIC OR LATINO	0.519337	3.52636	TIME-B	0.647692	IE	Inflammatory (Immune C3)	CE8
TCGA-A2-A0EQ	BRCA	BRCA	F	64	I/II	IE	C2	BRCA.Her2	2426	0	2426	0	0.5025	5.00936	169	BLACK OR AFRICAN AMERICAN	NOT HISPANIC OR LATINO	1.79332	5.1358	TIME-B	0.59	IE	IFN-gamma Dominant (Immune C2)	CE10
TCGA-A2-A0ST	BRCA	BRCA	F	62	I/II	IE	C2	BRCA.Basal	3017	0	3017	0	0.3132	0.328164	175	WHITE	NOT HISPANIC OR LATINO	0.283798	5.17048	TIME-B	0.617692	IE	IFN-gamma Dominant (Immune C2)	CE10
TCGA-A2-A0SW	BRCA	BRCA	F	82	III/IV	IE	C2	BRCA.LumB	1365	1	653	1	0.6421	1.63226	86	WHITE	NOT HISPANIC OR LATINO	0.967843	4.46591	TIME-B	0.652308	IE	IFN-gamma Dominant (Immune C2)	CE9
TCGA-A2-A25F	BRCA	BRCA	F	66	I/II	IE	C2	BRCA.Basal	322	0	322	0	0.2489	0.0592756	515	WHITE	NOT HISPANIC OR LATINO	0.0575853	6.24611	TIME-B	0.47	IE	IFN-gamma Dominant (Immune C2)	CE10
TCGA-A2-A3XS	BRCA	BRCA	F	62	III/IV	IE	C2	BRCA.Basal	1032	1	682	1	0.7855	0	33	BLACK OR AFRICAN AMERICAN	NOT HISPANIC OR LATINO	0	3.52636	TIME-B	0.683846	IE	IFN-gamma Dominant (Immune C2)	CE2
TCGA-A2-A3XX	BRCA	BRCA	F	49	I/II	IE	C1	BRCA.Basal	1439	1	1439	0	0.7868	0.623312	24	BLACK OR AFRICAN AMERICAN	NOT HISPANIC OR LATINO	0.484468	3.21888	TIME-B	0.465385	IE	Wound Healing (Immune C1)	CE2
TCGA-A2-A3XZ	BRCA	BRCA	F	46	I/II	IE	C2	BRCA.Her2	1532	0	1532	0	0.6138	0.661372	84	BLACK OR AFRICAN AMERICAN	NOT HISPANIC OR LATINO	0.507644	4.44265	TIME-B	0.706923	IE	IFN-gamma Dominant (Immune C2)	CE10
TCGA-A7-A3J0	BRCA	BRCA	F	62	I/II	IE	C3	BRCA.LumA	313	0	313	0	0.8681	0	17	WHITE	NOT HISPANIC OR LATINO	0	2.89037	TIME-B	0.493077	IE	Inflammatory (Immune C3)	CE5
TCGA-A8-A06T	BRCA	BRCA	F	75	III/IV	IE	C2	BRCA.LumA	1614	0	1614	0	0.7562	0.72983	31	NA	NA	0.548023	3.46574	TIME-B	0.59	IE	IFN-gamma Dominant (Immune C2)	CE8
TCGA-A8-A07C	BRCA	BRCA	F	57	I/II	IE	C2	BRCA.Basal	1034	0	1034	0	0.7396	3.43674	40	NA	NA	1.48992	3.71357	TIME-B	0.313846	IE	IFN-gamma Dominant (Immune C2)	CE7
TCGA-A8-A081	BRCA	BRCA	F	80	I/II	IE	C2	BRCA.LumB	0	0	0	0	0.7511	2.6925	77	NA	NA	1.3063	4.35671	TIME-B	0.56	IE	IFN-gamma Dominant (Immune C2)	CE8
TCGA-A8-A08L	BRCA	BRCA	F	89	III/IV	IE	C1	BRCA.Her2	304	1	304	0	0.7132	5.81996	57	NA	NA	1.91985	4.06044	TIME-B	0.548462	IE	Wound Healing (Immune C1)	CE8
TCGA-A8-A09G	BRCA	BRCA	F	79	III/IV	IE	C2	BRCA.Her2	0	0	0	0	0.7041	6.39909	58	NA	NA	2.00136	4.07754	TIME-B	0.501538	IE	IFN-gamma Dominant (Immune C2)	CE9
TCGA-A8-A09Q	BRCA	BRCA	F	83	III/IV	IE	C2	BRCA.LumB	761	0	761	0	0.5457	3.62287	68	NA	NA	1.53102	4.23411	TIME-B	0.360769	IE	IFN-gamma Dominant (Immune C2)	CE9
TCGA-A8-A0A6	BRCA	BRCA	F	64	III/IV	IE	C3	BRCA.LumA	640	0	640	0	0.6691	0.724418	48	NA	NA	0.54489	3.89182	TIME-B	0.470769	IE	Inflammatory (Immune C3)	CE9
TCGA-AN-A0AT	BRCA	BRCA	F	62	I/II	IE	C1	BRCA.Basal	10	0	10	0	0.7913	3.10413	41	WHITE	NOT HISPANIC OR LATINO	1.41199	3.73767	TIME-B	0.502308	IE	Wound Healing (Immune C1)	CE2
TCGA-AO-A03R	BRCA	BRCA	F	57	I/II	IE	C1	BRCA.Normal	2091	0	2091	0	0.7243	0.982864	32	WHITE	NOT HISPANIC OR LATINO	0.684542	3.49651	TIME-B	0.429231	IE	Wound Healing (Immune C1)	Unassigned
TCGA-AO-A03T	BRCA	BRCA	F	42	I/II	IE	C2	BRCA.Normal	2124	0	2124	0	0.813	2.35431	21	WHITE	NOT HISPANIC OR LATINO	1.21025	3.09104	TIME-B	0.486154	IE	IFN-gamma Dominant (Immune C2)	Unassigned
TCGA-AO-A0JC	BRCA	BRCA	F	64	I/II	IE	C2	BRCA.LumA	1547	0	1547	0	0.1344	3.48732	708	WHITE	NOT HISPANIC OR LATINO	1.50125	6.56386	TIME-B	0.641538	IE	IFN-gamma Dominant (Immune C2)	CE10
TCGA-AQ-A54O	BRCA	BRCA	M	51	I/II	IE	C1	BRCA.LumB	1001	0	1001	0	0.7984	0.408142	1	BLACK OR AFRICAN AMERICAN	NOT HISPANIC OR LATINO	0.342271	0.693147	TIME-B	0.403846	IE	Wound Healing (Immune C1)	Unassigned
TCGA-AR-A0TQ	BRCA	BRCA	F	27	III/IV	IE	C2	BRCA.LumB	2991	0	2991	0	0.7026	0.826122	98	WHITE	NOT HISPANIC OR LATINO	0.602195	4.59512	TIME-B	0.423077	IE	IFN-gamma Dominant (Immune C2)	CE10
TCGA-AR-A0TS	BRCA	BRCA	F	46	I/II	IE	C2	BRCA.Basal	2558	0	2558	0	0.4654	1.60416	227	WHITE	NOT HISPANIC OR LATINO	0.957109	5.42935	TIME-B	0.391538	IE	IFN-gamma Dominant (Immune C2)	CE10
TCGA-AR-A0TT	BRCA	BRCA	F	53	III/IV	IE	C6	BRCA.LumB	3316	0	3316	0	0.5199	1.33776	181	BLACK OR AFRICAN AMERICAN	NA	0.849193	5.20401	TIME-B	0.529231	IE	TGF-beta Dominant (Immune C6)	CE10
TCGA-AR-A0TX	BRCA	BRCA	F	64	I/II	IE	C3	BRCA.Her2	1972	0	1972	0	0.5818	7.10005	81	NA	NA	2.09187	4.40672	TIME-B	0.474615	IE	Inflammatory (Immune C3)	CE10
TCGA-AR-A0U2	BRCA	BRCA	F	47	III/IV	IE	C3	BRCA.LumB	2551	1	1609	1	0.7958	1.30446	38	WHITE	NOT HISPANIC OR LATINO	0.834846	3.66356	TIME-B	0.394615	IE	Inflammatory (Immune C3)	CE7
TCGA-AR-A1AI	BRCA	BRCA	F	47	I/II	IE	C2	BRCA.Basal	3296	0	588	1	0.5233	1.99295	73	WHITE	NOT HISPANIC OR LATINO	1.09626	4.30407	TIME-B	0.532308	IE	IFN-gamma Dominant (Immune C2)	CE9
TCGA-AR-A1AQ	BRCA	BRCA	F	49	I/II	IE	C2	BRCA.Basal	3021	0	3021	0	0.5404	0.914745	69	WHITE	NOT HISPANIC OR LATINO	0.649585	4.2485	TIME-B	0.543846	IE	IFN-gamma Dominant (Immune C2)	CE9
TCGA-AR-A1AW	BRCA	BRCA	F	65	I/II	IE	C2	BRCA.LumB	2632	0	2632	0	0.3857	0.703305	262	WHITE	NOT HISPANIC OR LATINO	0.53257	5.57215	TIME-B	0.496154	IE	IFN-gamma Dominant (Immune C2)	CE10
TCGA-AR-A1AX	BRCA	BRCA	F	64	I/II	IE	C2	BRCA.LumA	2629	0	2629	0	0.3705	0.581341	152	WHITE	NOT HISPANIC OR LATINO	0.458273	5.03044	TIME-B	0.508462	IE	IFN-gamma Dominant (Immune C2)	CE10
TCGA-AR-A252	BRCA	BRCA	F	50	I/II	IE	C2	BRCA.LumA	2838	0	2838	0	0.4382	0.322497	271	WHITE	NOT HISPANIC OR LATINO	0.279522	5.6058	TIME-B	0.373846	IE	IFN-gamma Dominant (Immune C2)	CE10
TCGA-AR-A2LO	BRCA	BRCA	F	46	I/II	IE	C3	BRCA.LumA	1198	0	1198	0	0.6388	0.31879	61	WHITE	NOT HISPANIC OR LATINO	0.276715	4.12713	TIME-B	0.485385	IE	Inflammatory (Immune C3)	CE10
TCGA-B6-A0IJ	BRCA	BRCA	F	42	I/II	IE	C2	BRCA.Basal	7106	0	7106	0	0.6333	3.84268	107	BLACK OR AFRICAN AMERICAN	NOT HISPANIC OR LATINO	1.57747	4.68213	TIME-B	0.564615	IE	IFN-gamma Dominant (Immune C2)	CE9
TCGA-B6-A0WS	BRCA	BRCA	F	58	NA	IE	C2	BRCA.LumA	2965	1	2965	0	0.656	0.331875	98	BLACK OR AFRICAN AMERICAN	NOT HISPANIC OR LATINO	0.286587	4.59512	TIME-B	0.508462	IE	IFN-gamma Dominant (Immune C2)	CE10
TCGA-B6-A3ZX	BRCA	BRCA	F	50	III/IV	IE	C2	BRCA.Basal	1152	1	994	1	0.4662	0	280	BLACK OR AFRICAN AMERICAN	NOT HISPANIC OR LATINO	0	5.63835	TIME-B	0.686923	IE	IFN-gamma Dominant (Immune C2)	CE10
TCGA-B6-A409	BRCA	BRCA	F	44	III/IV	IE	C2	BRCA.Basal	573	1	456	1	0.7701	0.624214	18	BLACK OR AFRICAN AMERICAN	NOT HISPANIC OR LATINO	0.485024	2.94444	TIME-B	0.253077	IE	IFN-gamma Dominant (Immune C2)	Unassigned
TCGA-BH-A0AW	BRCA	BRCA	F	56	I/II	IE	C2	BRCA.Her2	622	0	622	0	0.6617	3.65935	146	WHITE	NA	1.53888	4.99043	TIME-B	0.48	IE	IFN-gamma Dominant (Immune C2)	CE9
TCGA-BH-A0E6	BRCA	BRCA	F	69	I/II	IE	C1	BRCA.Basal	293	0	293	0	0.7617	1.65991	23	WHITE	NA	0.978291	3.17805	TIME-B	0.31	IE	Wound Healing (Immune C1)	CE2
TCGA-BH-A0H5	BRCA	BRCA	F	45	I/II	IE	C6	BRCA.Normal	1620	0	1620	0	0.1632	2.71273	360	WHITE	NOT HISPANIC OR LATINO	1.31177	5.88888	TIME-B	0.638462	IE	TGF-beta Dominant (Immune C6)	CE10
TCGA-BH-A0W5	BRCA	BRCA	F	77	I/II	IE	C3	BRCA.LumA	1288	0	1288	0	0.514	0.633362	136	WHITE	NOT HISPANIC OR LATINO	0.490641	4.91998	TIME-B	0.575385	IE	Inflammatory (Immune C3)	CE10
TCGA-BH-A18H	BRCA	BRCA	F	63	I/II	IE	C2	BRCA.LumA	652	0	652	0	0.5548	0.96817	53	WHITE	NOT HISPANIC OR LATINO	0.677104	3.98898	TIME-B	0.457692	IE	IFN-gamma Dominant (Immune C2)	CE10
TCGA-BH-A1FC	BRCA	BRCA	F	78	I/II	IE	C2	BRCA.Normal	3472	1	3472	0	0.6517	2.85237	96	BLACK OR AFRICAN AMERICAN	NOT HISPANIC OR LATINO	1.34869	4.57471	TIME-B	0.643077	IE	IFN-gamma Dominant (Immune C2)	CE9
TCGA-BH-A209	BRCA	BRCA	F	77	I/II	IE	C2	BRCA.Normal	3959	1	3959	0	0.4645	2.30473	179	BLACK OR AFRICAN AMERICAN	NOT HISPANIC OR LATINO	1.19536	5.19296	TIME-B	0.672308	IE	IFN-gamma Dominant (Immune C2)	CE10
TCGA-BH-A2L8	BRCA	BRCA	F	45	I/II	IE	C2	BRCA.LumA	612	0	612	0	0.5579	11.3894	127	WHITE	NOT HISPANIC OR LATINO	2.51684	4.85203	TIME-B	0.521538	IE	IFN-gamma Dominant (Immune C2)	CE10
TCGA-C8-A12U	BRCA	BRCA	F	46	I/II	IE	C2	BRCA.LumB	385	0	385	0	0.7913	1.1966	29	ASIAN	NOT HISPANIC OR LATINO	0.786909	3.4012	TIME-B	0.566154	IE	IFN-gamma Dominant (Immune C2)	CE9
TCGA-C8-A26W	BRCA	BRCA	F	58	I/II	IE	C2	BRCA.LumB	381	0	381	0	0.7058	1.26415	63	ASIAN	NOT HISPANIC OR LATINO	0.817201	4.15888	TIME-B	0.364615	IE	IFN-gamma Dominant (Immune C2)	CE9
TCGA-C8-A275	BRCA	BRCA	F	56	I/II	IE	C2	BRCA.Her2	1	0	1	0	0.6608	2.90054	90	ASIAN	NOT HISPANIC OR LATINO	1.36112	4.51086	TIME-B	0.396923	IE	IFN-gamma Dominant (Immune C2)	CE9
TCGA-D8-A1JB	BRCA	BRCA	F	54	I/II	IE	C2	BRCA.LumA	1688	0	1688	0	0.4648	0.883245	98	WHITE	NOT HISPANIC OR LATINO	0.632996	4.59512	TIME-B	0.466154	IE	IFN-gamma Dominant (Immune C2)	CE10
TCGA-E2-A14P	BRCA	BRCA	F	79	III/IV	IE	C1	BRCA.Her2	1246	0	1246	0	0.7019	1.64159	38	WHITE	NOT HISPANIC OR LATINO	0.971382	3.66356	TIME-B	0.624615	IE	Wound Healing (Immune C1)	CE8
TCGA-E2-A14X	BRCA	BRCA	F	55	III/IV	IE	C1	BRCA.Basal	972	0	972	0	0.6969	0.565932	111	BLACK OR AFRICAN AMERICAN	NOT HISPANIC OR LATINO	0.448481	4.7185	TIME-B	0.669231	IE	Wound Healing (Immune C1)	CE10
TCGA-E2-A158	BRCA	BRCA	F	43	I/II	IE	C1	BRCA.Normal	450	0	450	0	0.7799	1.9473	8	WHITE	NOT HISPANIC OR LATINO	1.08089	2.19722	TIME-B	0.500769	IE	Wound Healing (Immune C1)	CE2
TCGA-E2-A15I	BRCA	BRCA	F	44	I/II	IE	C3	BRCA.Normal	1692	0	1692	0	0.7565	0.612722	69	WHITE	NOT HISPANIC OR LATINO	0.477924	4.2485	TIME-B	0.619231	IE	Inflammatory (Immune C3)	CE8
TCGA-E2-A1B5	BRCA	BRCA	F	46	I/II	IE	C2	BRCA.LumA	984	0	984	0	0.3604	0.787235	278	WHITE	NOT HISPANIC OR LATINO	0.58067	5.63121	TIME-B	0.582308	IE	IFN-gamma Dominant (Immune C2)	CE10
TCGA-E2-A1B6	BRCA	BRCA	F	44	I/II	IE	C2	BRCA.Basal	867	0	867	0	0.4396	1.01385	333	WHITE	NOT HISPANIC OR LATINO	0.700047	5.81114	TIME-B	0.613846	IE	IFN-gamma Dominant (Immune C2)	CE10
TCGA-E2-A1II	BRCA	BRCA	F	51	I/II	IE	C2	BRCA.Basal	1025	0	1025	0	0.5584	0.727366	165	WHITE	NOT HISPANIC OR LATINO	0.546598	5.11199	TIME-B	0.606923	IE	IFN-gamma Dominant (Immune C2)	CE9
TCGA-E2-A1IK	BRCA	BRCA	F	71	I/II	IE	C2	BRCA.LumA	1800	0	1800	0	0.7546	0.36379	37	WHITE	NOT HISPANIC OR LATINO	0.310268	3.63759	TIME-B	0.350769	IE	IFN-gamma Dominant (Immune C2)	Unassigned
TCGA-E2-A1LG	BRCA	BRCA	F	50	I/II	IE	C2	BRCA.Basal	1523	0	1523	0	0.8421	3.66978	14	BLACK OR AFRICAN AMERICAN	NOT HISPANIC OR LATINO	1.54111	2.70805	TIME-B	0.489231	IE	IFN-gamma Dominant (Immune C2)	CE2
TCGA-E9-A1NE	BRCA	BRCA	F	28	I/II	IE	C2	BRCA.LumA	1088	0	1088	0	0.4246	1.34996	285	WHITE	NOT HISPANIC OR LATINO	0.854396	5.65599	TIME-B	0.533846	IE	IFN-gamma Dominant (Immune C2)	CE10
TCGA-E9-A1QZ	BRCA	BRCA	F	61	I/II	IE	C2	BRCA.LumA	755	0	755	0	0.539	0.450423	128	WHITE	NOT HISPANIC OR LATINO	0.371855	4.85981	TIME-B	0.42	IE	IFN-gamma Dominant (Immune C2)	CE10
TCGA-E9-A22D	BRCA	BRCA	F	38	I/II	IE	C2	BRCA.LumB	1248	0	1248	0	0.5721	0.726532	313	WHITE	NOT HISPANIC OR LATINO	0.546115	5.74939	TIME-B	0.598462	IE	IFN-gamma Dominant (Immune C2)	CE9
TCGA-E9-A243	BRCA	BRCA	F	52	I/II	IE	C2	BRCA.Basal	612	0	305	1	0.3881	1.70575	178	WHITE	NOT HISPANIC OR LATINO	0.99538	5.18739	TIME-B	0.483077	IE	IFN-gamma Dominant (Immune C2)	CE9
TCGA-E9-A248	BRCA	BRCA	F	51	I/II	IE	C2	BRCA.Her2	59	0	59	0	0.4143	0.802052	159	WHITE	NOT HISPANIC OR LATINO	0.588926	5.07517	TIME-B	0.561538	IE	IFN-gamma Dominant (Immune C2)	CE10
TCGA-E9-A2JT	BRCA	BRCA	F	63	I/II	IE	C6	BRCA.LumA	288	0	288	0	0.3275	0.372094	244	WHITE	NOT HISPANIC OR LATINO	0.316338	5.50126	TIME-B	0.719231	IE	TGF-beta Dominant (Immune C6)	CE10
TCGA-EW-A1IY	BRCA	BRCA	F	38	I/II	IE	C2	BRCA.LumB	258	0	258	0	0.6246	0.632818	109	ASIAN	NOT HISPANIC OR LATINO	0.490307	4.70048	TIME-B	0.424615	IE	IFN-gamma Dominant (Immune C2)	CE9
TCGA-EW-A1IZ	BRCA	BRCA	F	53	III/IV	IE	C2	BRCA.LumA	554	0	554	0	0.4635	10.0441	71	WHITE	NOT HISPANIC OR LATINO	2.40189	4.27667	TIME-B	0.679231	IE	IFN-gamma Dominant (Immune C2)	CE10
TCGA-EW-A1OV	BRCA	BRCA	F	56	I/II	IE	C2	BRCA.Her2	789	0	789	0	0.4756	2.7215	184	WHITE	HISPANIC OR LATINO	1.31413	5.22036	TIME-B	0.586923	IE	IFN-gamma Dominant (Immune C2)	CE10
TCGA-EW-A423	BRCA	BRCA	F	75	I/II	IE	C3	BRCA.LumA	533	0	533	0	0.7564	0.84129	9	WHITE	HISPANIC OR LATINO	0.610466	2.30259	TIME-B	0.250769	IE	Inflammatory (Immune C3)	Unassigned
TCGA-EW-A6SB	BRCA	BRCA	F	62	I/II	IE	C2	BRCA.Basal	760	0	760	0	0.6239	1.23545	38	BLACK OR AFRICAN AMERICAN	NOT HISPANIC OR LATINO	0.804442	3.66356	TIME-B	0.74	IE	IFN-gamma Dominant (Immune C2)	CE9
TCGA-EW-A6SD	BRCA	BRCA	F	32	I/II	IE	C1	BRCA.Her2	1010	0	1010	0	0.6573	0.874335	21	BLACK OR AFRICAN AMERICAN	HISPANIC OR LATINO	0.628254	3.09104	TIME-B	0.642308	IE	Wound Healing (Immune C1)	CE9
TCGA-GM-A2DF	BRCA	BRCA	F	53	I/II	IE	C2	BRCA.Basal	2155	0	2155	0	0.529	0.915871	43	BLACK OR AFRICAN AMERICAN	NOT HISPANIC OR LATINO	0.650173	3.78419	TIME-B	0.45	IE	IFN-gamma Dominant (Immune C2)	CE2
TCGA-GM-A2DN	BRCA	BRCA	F	58	I/II	IE	C2	BRCA.LumA	3091	0	3091	0	0.5048	0.461802	66	WHITE	NOT HISPANIC OR LATINO	0.37967	4.20469	TIME-B	0.620769	IE	IFN-gamma Dominant (Immune C2)	CE10
TCGA-GM-A2DO	BRCA	BRCA	F	54	I/II	IE	C2	BRCA.LumB	2596	0	2596	0	0.5741	3.52715	67	BLACK OR AFRICAN AMERICAN	NOT HISPANIC OR LATINO	1.51009	4.21951	TIME-B	0.620769	IE	IFN-gamma Dominant (Immune C2)	CE10
TCGA-HN-A2NL	BRCA	BRCA	F	56	I/II	IE	C2	BRCA.Basal	79	0	79	0	0.8957	1.83647	35	NA	NA	1.04256	3.58352	TIME-B	0.457692	IE	IFN-gamma Dominant (Immune C2)	CE5
TCGA-LD-A7W5	BRCA	BRCA	F	52	III/IV	IE	C2	BRCA.LumA	216	0	216	0	0.6009	0.775201	123	BLACK OR AFRICAN AMERICAN	NOT HISPANIC OR LATINO	0.573914	4.82028	TIME-B	0.674615	IE	IFN-gamma Dominant (Immune C2)	CE10
TCGA-LL-A441	BRCA	BRCA	F	62	I/II	IE	C2	BRCA.Normal	996	0	996	0	0.493	0	135	BLACK OR AFRICAN AMERICAN	NOT HISPANIC OR LATINO	0	4.91265	TIME-B	0.553846	IE	IFN-gamma Dominant (Immune C2)	CE10
TCGA-LL-A5YN	BRCA	BRCA	F	46	I/II	IE	C2	BRCA.LumA	447	0	447	0	0.4885	0.554761	72	BLACK OR AFRICAN AMERICAN	NOT HISPANIC OR LATINO	0.441322	4.29046	TIME-B	0.560769	IE	IFN-gamma Dominant (Immune C2)	CE10
TCGA-LL-A5YO	BRCA	BRCA	F	50	I/II	IE	C2	BRCA.Her2	440	0	440	0	0.3351	0.681408	83	BLACK OR AFRICAN AMERICAN	NOT HISPANIC OR LATINO	0.519631	4.43082	TIME-B	0.730769	IE	IFN-gamma Dominant (Immune C2)	CE10
TCGA-LL-A7SZ	BRCA	BRCA	F	49	I/II	IE	C2	BRCA.LumA	594	0	594	0	0.5109	1.1765	25	BLACK OR AFRICAN AMERICAN	NOT HISPANIC OR LATINO	0.777716	3.2581	TIME-B	0.356154	IE	IFN-gamma Dominant (Immune C2)	CE10
TCGA-LL-A7T0	BRCA	BRCA	F	70	I/II	IE	C2	BRCA.LumB	376	0	376	0	0.836	0.858589	20	BLACK OR AFRICAN AMERICAN	NOT HISPANIC OR LATINO	0.619817	3.04452	TIME-B	0.394615	IE	IFN-gamma Dominant (Immune C2)	CE8
TCGA-OL-A66P	BRCA	BRCA	F	75	I/II	IE	C2	BRCA.Her2	428	0	428	0	0.4448	1.73781	33	BLACK OR AFRICAN AMERICAN	NOT HISPANIC OR LATINO	1.00716	3.52636	TIME-B	0.476154	IE	IFN-gamma Dominant (Immune C2)	CE10
TCGA-PE-A5DE	BRCA	BRCA	F	41	I/II	IE	C2	BRCA.LumA	2645	0	2645	0	0.5043	7.77741	87	WHITE	NA	2.17218	4.47734	TIME-B	0.374615	IE	IFN-gamma Dominant (Immune C2)	CE10
TCGA-PL-A8LV	BRCA	BRCA	F	54	III/IV	IE	C1	BRCA.Basal	0	0	0	0	0.7256	2.16057	33	BLACK OR AFRICAN AMERICAN	NOT HISPANIC OR LATINO	1.15075	3.52636	TIME-B	0.522308	IE	Wound Healing (Immune C1)	CE2
TCGA-PL-A8LY	BRCA	BRCA	F	30	I/II	IE	C1	BRCA.Normal	8	0	8	0	0.7952	0.0219651	10	BLACK OR AFRICAN AMERICAN	NOT HISPANIC OR LATINO	0.0217273	2.3979	TIME-B	0.495385	IE	Wound Healing (Immune C1)	Unassigned
TCGA-S3-A6ZF	BRCA	BRCA	F	64	I/II	IE	C2	BRCA.LumB	572	0	572	0	0.7286	0.57787	21	BLACK OR AFRICAN AMERICAN	NOT HISPANIC OR LATINO	0.456076	3.09104	TIME-B	0.559231	IE	IFN-gamma Dominant (Immune C2)	CE8
TCGA-S3-AA0Z	BRCA	BRCA	F	63	I/II	IE	C2	BRCA.Basal	629	0	629	0	0.7187	1.07058	32	BLACK OR AFRICAN AMERICAN	NOT HISPANIC OR LATINO	0.727828	3.49651	TIME-B	0.418462	IE	IFN-gamma Dominant (Immune C2)	CE2
TCGA-WT-AB41	BRCA	BRCA	F	55	I/II	IE	C2	BRCA.LumA	1611	0	1611	0	0.6051	0.789752	35	BLACK OR AFRICAN AMERICAN	NOT HISPANIC OR LATINO	0.582077	3.58352	TIME-B	0.42	IE	IFN-gamma Dominant (Immune C2)	CE10
TCGA-3C-AAAU	BRCA	BRCA	F	55	NA	D	C1	BRCA.LumA	4047	0	1808	1	0.7886	0.459911	5	WHITE	NOT HISPANIC OR LATINO	0.378375	1.79176	TIME-B	0.345385	D	Wound Healing (Immune C1)	CE8
TCGA-A2-A0EY	BRCA	BRCA	F	62	I/II	D	C1	BRCA.LumB	1925	0	1925	0	0.7092	4.9958	50	WHITE	NOT HISPANIC OR LATINO	1.79106	3.93183	TIME-B	0.335385	D	Wound Healing (Immune C1)	CE8
TCGA-A2-A0YG	BRCA	BRCA	F	63	III/IV	D	C1	BRCA.LumB	666	0	666	0	0.7976	1.32871	12	WHITE	NOT HISPANIC OR LATINO	0.845312	2.56495	TIME-B	0.456923	D	Wound Healing (Immune C1)	CE7
TCGA-A2-A1FW	BRCA	BRCA	F	62	III/IV	D	C4	BRCA.LumB	528	0	528	0	0.8923	1.70116	15	WHITE	NOT HISPANIC OR LATINO	0.993683	2.77259	TIME-B	0.290769	D	Lymphocyte Depleted (Immune C4)	CE8
TCGA-A2-A1G4	BRCA	BRCA	F	71	III/IV	D	C1	BRCA.LumB	595	0	595	0	0.8879	0.784998	22	WHITE	NOT HISPANIC OR LATINO	0.579417	3.13549	TIME-B	0.434615	D	Wound Healing (Immune C1)	CE8
TCGA-A7-A4SF	BRCA	BRCA	F	54	I/II	D	C1	BRCA.Her2	545	0	545	0	0.7498	0	10	BLACK OR AFRICAN AMERICAN	NOT HISPANIC OR LATINO	0	2.3979	TIME-B	0.666154	D	Wound Healing (Immune C1)	CE8
TCGA-A8-A06N	BRCA	BRCA	F	66	III/IV	D	C4	BRCA.LumB	0	0	0	0	0.9499	0.920717	3	NA	NA	0.652698	1.38629	TIME-B	0.274615	D	Lymphocyte Depleted (Immune C4)	CE8
TCGA-A8-A06Q	BRCA	BRCA	F	63	III/IV	D	C4	BRCA.LumB	31	0	31	0	0.912	5.79463	3	NA	NA	1.91613	1.38629	TIME-B	0.700769	D	Lymphocyte Depleted (Immune C4)	Unassigned
TCGA-AC-A2BK	BRCA	BRCA	F	78	III/IV	D	C1	BRCA.Basal	2222	0	2222	0	0.9767	1.65175	5	BLACK OR AFRICAN AMERICAN	NA	0.975221	1.79176	TIME-B	0.615385	D	Wound Healing (Immune C1)	CE5
TCGA-AC-A2BM	BRCA	BRCA	F	41	I/II	D	C2	BRCA.LumB	3022	0	3022	0	0.727	0.350239	43	BLACK OR AFRICAN AMERICAN	NA	0.300281	3.78419	TIME-B	0.527692	D	IFN-gamma Dominant (Immune C2)	CE8
TCGA-AC-A6NO	BRCA	BRCA	F	43	I/II	D	C1	BRCA.LumA	51	0	51	0	0.8625	0.479264	2	BLACK OR AFRICAN AMERICAN	NOT HISPANIC OR LATINO	0.391545	1.09861	TIME-B	0.287692	D	Wound Healing (Immune C1)	CE8
TCGA-AC-A7VB	BRCA	BRCA	F	51	I/II	D	C2	BRCA.LumB	250	0	250	0	0.9649	0.471413	0	BLACK OR AFRICAN AMERICAN	NOT HISPANIC OR LATINO	0.386223	0	TIME-B	0.313077	D	IFN-gamma Dominant (Immune C2)	CE8
TCGA-AN-A03Y	BRCA	BRCA	F	66	I/II	D	C1	BRCA.LumB	10	0	10	0	0.7892	0.749388	30	WHITE	NOT HISPANIC OR LATINO	0.559266	3.43399	TIME-B	0.603846	D	Wound Healing (Immune C1)	Unassigned
TCGA-AN-A04C	BRCA	BRCA	F	51	I/II	D	C1	BRCA.Her2	54	0	54	0	0.8375	1.75227	17	WHITE	NOT HISPANIC OR LATINO	1.01243	2.89037	TIME-B	0.357692	D	Wound Healing (Immune C1)	Unassigned
TCGA-AN-A0AK	BRCA	BRCA	F	76	I/II	D	C1	BRCA.LumB	224	0	224	0	0.8077	30.6738	16	WHITE	NOT HISPANIC OR LATINO	3.45549	2.83321	TIME-B	0.557692	D	Wound Healing (Immune C1)	CE7
TCGA-AN-A0AR	BRCA	BRCA	F	55	I/II	D	C1	BRCA.Basal	10	0	10	0	0.9397	3.01553	3	WHITE	NOT HISPANIC OR LATINO	1.39017	1.38629	TIME-B	0.325385	D	Wound Healing (Immune C1)	CE5
TCGA-AO-A0J3	BRCA	BRCA	F	67	I/II	D	C4	BRCA.LumB	651	0	651	0	0.945	2.12426	5	WHITE	NOT HISPANIC OR LATINO	1.1392	1.79176	TIME-B	0.359231	D	Lymphocyte Depleted (Immune C4)	CE8
TCGA-AO-A0JI	BRCA	BRCA	F	56	I/II	D	C4	BRCA.LumA	1528	0	1528	0	0.9084	0.386715	14	WHITE	NOT HISPANIC OR LATINO	0.326938	2.70805	TIME-B	0.623846	D	Lymphocyte Depleted (Immune C4)	CE8
TCGA-AR-A0TR	BRCA	BRCA	F	68	I/II	D	C3	BRCA.LumA	160	1	160	0	0.9022	0.786118	22	WHITE	NOT HISPANIC OR LATINO	0.580045	3.13549	TIME-B	0.780769	D	Inflammatory (Immune C3)	CE8
TCGA-AR-A0U3	BRCA	BRCA	F	59	I/II	D	C1	BRCA.LumA	4080	0	4080	0	0.8902	0.760896	13	WHITE	HISPANIC OR LATINO	0.565823	2.63906	TIME-B	0.373846	D	Wound Healing (Immune C1)	CE7
TCGA-B6-A0IK	BRCA	BRCA	F	63	III/IV	D	C1	BRCA.Her2	571	1	489	1	0.8024	3.28996	11	WHITE	NOT HISPANIC OR LATINO	1.45628	2.48491	TIME-B	0.284615	D	Wound Healing (Immune C1)	CE2
TCGA-B6-A0RL	BRCA	BRCA	F	60	I/II	D	C4	BRCA.LumB	2469	1	2469	0	0.9797	1.21873	1	BLACK OR AFRICAN AMERICAN	NOT HISPANIC OR LATINO	0.796935	0.693147	TIME-B	0.528462	D	Lymphocyte Depleted (Immune C4)	CE8
TCGA-B6-A0RM	BRCA	BRCA	F	57	NA	D	C3	BRCA.LumA	2373	1	2373	0	0.931	0.742578	11	BLACK OR AFRICAN AMERICAN	NOT HISPANIC OR LATINO	0.555365	2.48491	TIME-B	0.43	D	Inflammatory (Immune C3)	CE4
TCGA-BH-A0DH	BRCA	BRCA	F	63	I/II	D	C1	BRCA.Normal	1156	0	1156	0	0.8597	0.916266	14	WHITE	NA	0.650378	2.70805	TIME-B	0.341538	D	Wound Healing (Immune C1)	Unassigned
TCGA-BH-A0H0	BRCA	BRCA	F	69	I/II	D	C1	BRCA.LumB	461	0	461	0	0.9449	0.511529	18	WHITE	NA	0.413122	2.94444	TIME-B	0.346154	D	Wound Healing (Immune C1)	CE8
TCGA-BH-A0HU	BRCA	BRCA	F	52	I/II	D	C1	BRCA.LumB	392	0	392	0	0.8583	0.710836	24	WHITE	NA	0.536982	3.21888	TIME-B	0.446154	D	Wound Healing (Immune C1)	Unassigned
TCGA-BH-A18R	BRCA	BRCA	F	50	I/II	D	C1	BRCA.Normal	1142	1	1142	0	0.7466	0.766436	27	WHITE	NOT HISPANIC OR LATINO	0.568964	3.3322	TIME-B	0.663077	D	Wound Healing (Immune C1)	CE7
TCGA-BH-A1FG	BRCA	BRCA	F	88	I/II	D	C2	BRCA.Normal	3736	1	3736	0	0.9042	0.439085	9	WHITE	NOT HISPANIC OR LATINO	0.364008	2.30259	TIME-B	0.413077	D	IFN-gamma Dominant (Immune C2)	Unassigned
TCGA-C8-A12M	BRCA	BRCA	F	70	I/II	D	C3	BRCA.LumB	358	0	358	0	0.869	1.42886	7	ASIAN	NOT HISPANIC OR LATINO	0.887422	2.07944	TIME-B	0.391538	D	Inflammatory (Immune C3)	CE8
TCGA-C8-A26Y	BRCA	BRCA	F	90	I/II	D	C1	BRCA.Her2	394	0	394	0	0.7554	17.6834	14	ASIAN	NOT HISPANIC OR LATINO	2.92763	2.70805	TIME-B	0.450769	D	Wound Healing (Immune C1)	CE2
TCGA-C8-A27A	BRCA	BRCA	F	48	I/II	D	C2	BRCA.LumB	747	0	747	0	0.8949	0.655204	13	ASIAN	NOT HISPANIC OR LATINO	0.503924	2.63906	TIME-B	0.370769	D	IFN-gamma Dominant (Immune C2)	CE8
TCGA-D8-A140	BRCA	BRCA	F	62	I/II	D	C2	BRCA.LumA	403	0	403	0	0.7561	2.33542	43	WHITE	NOT HISPANIC OR LATINO	1.2046	3.78419	TIME-B	0.593077	D	IFN-gamma Dominant (Immune C2)	CE8
TCGA-D8-A143	BRCA	BRCA	F	51	I/II	D	C1	BRCA.Basal	431	0	431	0	0.8311	1.20279	32	WHITE	NOT HISPANIC OR LATINO	0.789726	3.49651	TIME-B	0.53	D	Wound Healing (Immune C1)	CE2
TCGA-D8-A1JF	BRCA	BRCA	F	79	III/IV	D	C3	BRCA.Her2	366	0	366	0	0.7164	1.1872	35	WHITE	NOT HISPANIC OR LATINO	0.782624	3.58352	TIME-B	0.601538	D	Inflammatory (Immune C3)	CE7
TCGA-D8-A1XF	BRCA	BRCA	F	45	I/II	D	C6	BRCA.LumB	463	0	463	0	0.9159	0.85551	2	WHITE	NOT HISPANIC OR LATINO	0.61816	1.09861	TIME-B	0.464615	D	TGF-beta Dominant (Immune C6)	Unassigned
TCGA-D8-A1XZ	BRCA	BRCA	F	81	III/IV	D	C2	BRCA.LumB	466	0	466	0	0.7704	1.84054	35	WHITE	NOT HISPANIC OR LATINO	1.04399	3.58352	TIME-B	0.37	D	IFN-gamma Dominant (Immune C2)	CE1
TCGA-D8-A27R	BRCA	BRCA	F	41	III/IV	D	C1	BRCA.LumB	307	0	307	0	0.6439	0.752597	55	WHITE	NOT HISPANIC OR LATINO	0.561099	4.02535	TIME-B	0.333846	D	Wound Healing (Immune C1)	Unassigned
TCGA-E2-A155	BRCA	BRCA	F	58	I/II	D	C1	BRCA.LumB	640	0	640	0	0.9213	1.57737	11	WHITE	NOT HISPANIC OR LATINO	0.946768	2.48491	TIME-B	0.435385	D	Wound Healing (Immune C1)	CE8
TCGA-E2-A572	BRCA	BRCA	F	72	III/IV	D	C4	BRCA.LumA	1208	0	1208	0	0.8909	0.440349	0	BLACK OR AFRICAN AMERICAN	NOT HISPANIC OR LATINO	0.364885	0	TIME-B	0.393846	D	Lymphocyte Depleted (Immune C4)	Unassigned
TCGA-E2-A576	BRCA	BRCA	F	69	I/II	D	C1	BRCA.LumA	1043	0	1043	0	0.9253	1.01575	4	BLACK OR AFRICAN AMERICAN	NOT HISPANIC OR LATINO	0.700992	1.60944	TIME-B	0.503846	D	Wound Healing (Immune C1)	Unassigned
TCGA-E9-A1RE	BRCA	BRCA	F	74	III/IV	D	C1	BRCA.LumB	1419	0	1419	0	0.8959	1.24738	15	WHITE	NOT HISPANIC OR LATINO	0.809764	2.77259	TIME-B	0.546154	D	Wound Healing (Immune C1)	CE8
TCGA-E9-A1RG	BRCA	BRCA	F	62	III/IV	D	C1	BRCA.LumB	647	0	647	0	0.7904	0.995681	7	WHITE	NOT HISPANIC OR LATINO	0.690985	2.07944	TIME-B	0.487692	D	Wound Healing (Immune C1)	Unassigned
TCGA-E9-A54Y	BRCA	BRCA	F	63	III/IV	D	C1	BRCA.LumB	725	0	725	0	0.8148	0.746937	2	WHITE	NOT HISPANIC OR LATINO	0.557864	1.09861	TIME-B	0.447692	D	Wound Healing (Immune C1)	Unassigned
TCGA-EW-A1OY	BRCA	BRCA	F	63	I/II	D	C2	BRCA.LumB	908	0	908	0	0.8973	1.5917	8	WHITE	HISPANIC OR LATINO	0.952313	2.19722	TIME-B	0.372308	D	IFN-gamma Dominant (Immune C2)	Unassigned
TCGA-EW-A1P6	BRCA	BRCA	F	64	I/II	D	C1	BRCA.LumA	562	0	562	0	0.8253	0.617651	11	WHITE	HISPANIC OR LATINO	0.480975	2.48491	TIME-B	0.253077	D	Wound Healing (Immune C1)	CE8
TCGA-GM-A2DC	BRCA	BRCA	F	57	I/II	D	C3	BRCA.LumA	2535	0	2535	0	0.8654	0.369669	9	WHITE	NOT HISPANIC OR LATINO	0.314569	2.30259	TIME-B	0.33	D	Inflammatory (Immune C3)	CE8
TCGA-GM-A3NW	BRCA	BRCA	F	63	I/II	D	C1	BRCA.LumA	3361	0	3361	0	0.7587	1.06777	9	WHITE	NOT HISPANIC OR LATINO	0.726472	2.30259	TIME-B	0.446923	D	Wound Healing (Immune C1)	CE8
TCGA-OL-A66O	BRCA	BRCA	F	39	I/II	D	C2	BRCA.LumA	528	0	528	0	0.8843	0.570979	3	BLACK OR AFRICAN AMERICAN	NOT HISPANIC OR LATINO	0.451699	1.38629	TIME-B	0.409231	D	IFN-gamma Dominant (Immune C2)	Unassigned
TCGA-OL-A6VR	BRCA	BRCA	F	48	I/II	D	C4	BRCA.LumA	1220	0	1220	0	0.9404	0.184997	3	BLACK OR AFRICAN AMERICAN	NOT HISPANIC OR LATINO	0.16974	1.38629	TIME-B	0.289231	D	Lymphocyte Depleted (Immune C4)	CE8
TCGA-S3-A6ZG	BRCA	BRCA	F	71	I/II	D	C3	BRCA.LumA	562	0	562	0	0.7741	0.791639	16	BLACK OR AFRICAN AMERICAN	NOT HISPANIC OR LATINO	0.583131	2.83321	TIME-B	0.543077	D	Inflammatory (Immune C3)	CE8
TCGA-S3-A6ZH	BRCA	BRCA	F	29	III/IV	D	C1	BRCA.LumA	641	0	641	0	0.8698	0.620839	13	BLACK OR AFRICAN AMERICAN	NOT HISPANIC OR LATINO	0.482944	2.63906	TIME-B	0.634615	D	Wound Healing (Immune C1)	Unassigned
TCGA-S3-AA12	BRCA	BRCA	F	82	III/IV	D	C3	BRCA.LumA	574	0	574	0	0.7992	0.626707	2	BLACK OR AFRICAN AMERICAN	NOT HISPANIC OR LATINO	0.486558	1.09861	TIME-B	0.314615	D	Inflammatory (Immune C3)	CE8
TCGA-V7-A7HQ	BRCA	BRCA	F	75	III/IV	D	C1	BRCA.LumA	2033	0	2033	0	0.7774	0.466576	1	BLACK OR AFRICAN AMERICAN	NOT HISPANIC OR LATINO	0.382931	0.693147	TIME-B	0.257692	D	Wound Healing (Immune C1)	Unassigned
TCGA-EK-A2RC	CESC	CESC_SCC	F	33	NA	IE/F	C2	NA	129	0	129	0	0.7195	3.33268	45	NA	NA	1.46619	3.82864	TIME-B	0.476923	IE/F	IFN-gamma Dominant (Immune C2)	CE10
TCGA-FU-A3EO	CESC	CESC_AC	F	55	NA	IE/F	C2	NA	490	0	490	0	0.8512	1.03305	1	WHITE	NOT HISPANIC OR LATINO	0.709539	0.693147	TIME-B	0.353846	IE/F	IFN-gamma Dominant (Immune C2)	Unassigned
TCGA-RA-A741	CESC	CESC_SCC	F	34	NA	IE/F	C2	NA	444	0	444	0	0.7494	NA	14	WHITE	NOT HISPANIC OR LATINO	NA	2.70805	TIME-B	0.573846	IE/F	IFN-gamma Dominant (Immune C2)	CE9
TCGA-VS-A8QF	CESC	CESC_SCC	F	42	NA	IE/F	C2	NA	1800	0	1800	0	0.7019	NA	18	WHITE	NA	NA	2.94444	TIME-B	0.305385	IE/F	IFN-gamma Dominant (Immune C2)	CE3
TCGA-ZJ-AB0H	CESC	CESC_SCC	F	48	NA	IE/F	C2	NA	0	0	0	0	0.7516	NA	28	NA	NA	NA	3.3673	TIME-B	0.305385	IE/F	IFN-gamma Dominant (Immune C2)	CE10
TCGA-BI-A20A	CESC	CESC_SCC	F	49	NA	IE	C2	NA	720	0	720	0	0.7419	1.42178	33	WHITE	NOT HISPANIC OR LATINO	0.884501	3.52636	TIME-B	0.352308	IE	IFN-gamma Dominant (Immune C2)	CE10
TCGA-C5-A1BK	CESC	CESC_SCC	F	36	NA	IE	C2	NA	5385	0	5385	0	0.6217	4.2194	79	BLACK OR AFRICAN AMERICAN	NOT HISPANIC OR LATINO	1.65238	4.38203	TIME-B	0.616923	IE	IFN-gamma Dominant (Immune C2)	NA
TCGA-C5-A1ME	CESC	CESC_AC	F	40	NA	IE	C1	NA	1756	0	1756	0	0.8627	1.61098	4	WHITE	NOT HISPANIC OR LATINO	0.959727	1.60944	TIME-B	0.314615	IE	Wound Healing (Immune C1)	Unassigned
TCGA-C5-A2LX	CESC	CESC_SCC	F	54	NA	IE	C2	NA	2526	0	2526	0	0.6388	3.78757	60	WHITE	NOT HISPANIC OR LATINO	1.56602	4.11087	TIME-B	0.603077	IE	IFN-gamma Dominant (Immune C2)	CE10
TCGA-C5-A2LZ	CESC	CESC_SCC	F	65	NA	IE	C2	NA	3046	1	2893	1	0.6573	0	20	WHITE	NOT HISPANIC OR LATINO	0	3.04452	TIME-B	0.613077	IE	IFN-gamma Dominant (Immune C2)	CE8
TCGA-C5-A2M1	CESC	CESC_AC	F	37	NA	IE	C2	NA	1169	0	1169	0	0.7359	1.7445	64	WHITE	NOT HISPANIC OR LATINO	1.0096	4.17439	TIME-B	0.38	IE	IFN-gamma Dominant (Immune C2)	CE9
TCGA-C5-A7CG	CESC	CESC_SCC	F	55	NA	IE	C2	NA	6408	0	6408	0	0.5802	NA	159	WHITE	NOT HISPANIC OR LATINO	NA	5.07517	TIME-B	0.550769	IE	IFN-gamma Dominant (Immune C2)	CE10
TCGA-C5-A7CO	CESC	CESC_SCC	F	68	NA	IE	C2	NA	4482	0	4482	0	0.7757	NA	8	WHITE	NOT HISPANIC OR LATINO	NA	2.19722	TIME-B	0.476154	IE	IFN-gamma Dominant (Immune C2)	Unassigned
TCGA-DG-A2KJ	CESC	CESC_SCC	F	50	NA	IE	C2	NA	2893	0	2893	0	0.7049	1.67839	1	NA	NA	0.985215	0.693147	TIME-B	0.404615	IE	IFN-gamma Dominant (Immune C2)	Unassigned
TCGA-DG-A2KM	CESC	CESC_SCC	F	46	NA	IE	C2	NA	1946	0	1946	0	0.2605	3.27219	281	NA	NA	1.45213	5.64191	TIME-B	0.357692	IE	IFN-gamma Dominant (Immune C2)	CE10
TCGA-DS-A1OA	CESC	CESC_SCC	F	77	NA	IE	C2	NA	879	1	379	1	0.7019	1.27131	30	ASIAN	NOT HISPANIC OR LATINO	0.820355	3.43399	TIME-B	0.474615	IE	IFN-gamma Dominant (Immune C2)	CE9
TCGA-DS-A1OC	CESC	CESC_SCC	F	47	NA	IE	C2	NA	376	0	376	0	0.7913	7.78876	14	WHITE	HISPANIC OR LATINO	2.17347	2.70805	TIME-B	0.383846	IE	IFN-gamma Dominant (Immune C2)	CE7
TCGA-DS-A1OD	CESC	CESC_SCC	F	49	NA	IE	C2	NA	3874	0	3874	0	0.566	3.07291	152	WHITE	NOT HISPANIC OR LATINO	1.40436	5.03044	TIME-B	0.527692	IE	IFN-gamma Dominant (Immune C2)	CE10
TCGA-EA-A3HU	CESC	CESC_SCC	F	43	NA	IE	C2	NA	1013	0	1013	0	0.6155	21.0332	44	WHITE	NOT HISPANIC OR LATINO	3.09255	3.80666	TIME-B	0.382308	IE	IFN-gamma Dominant (Immune C2)	CE9
TCGA-EA-A44S	CESC	CESC_SCC	F	31	NA	IE	C2	NA	369	0	369	0	0.7913	0	8	WHITE	NOT HISPANIC OR LATINO	0	2.19722	TIME-B	0.456923	IE	IFN-gamma Dominant (Immune C2)	CE8
TCGA-EA-A6QX	CESC	CESC_SCC	F	49	NA	IE	C2	NA	730	0	730	0	0.7019	NA	11	ASIAN	NOT HISPANIC OR LATINO	NA	2.48491	TIME-B	0.492308	IE	IFN-gamma Dominant (Immune C2)	CE9
TCGA-EK-A3GK	CESC	CESC_AC	F	33	NA	IE	C2	NA	15	0	15	0	0.9038	25.4965	21	WHITE	NOT HISPANIC OR LATINO	3.27701	3.09104	TIME-B	0.423846	IE	IFN-gamma Dominant (Immune C2)	CE8
TCGA-EX-A69M	CESC	CESC_SCC	F	62	NA	IE	C2	NA	253	1	77	1	0.785	NA	41	WHITE	NA	NA	3.73767	TIME-B	0.612308	IE	IFN-gamma Dominant (Immune C2)	CE9
TCGA-EX-A8YF	CESC	CESC_SCC	F	44	NA	IE	C2	NA	473	0	396	1	0.6298	NA	41	WHITE	NA	NA	3.73767	TIME-B	0.365385	IE	IFN-gamma Dominant (Immune C2)	CE10
TCGA-JX-A3Q0	CESC	CESC_SCC	F	63	NA	IE	C2	NA	6375	0	6375	0	0.4302	14.8831	23	BLACK OR AFRICAN AMERICAN	NOT HISPANIC OR LATINO	2.76526	3.17805	TIME-B	0.330769	IE	IFN-gamma Dominant (Immune C2)	CE9
TCGA-LP-A5U2	CESC	CESC_AC	F	30	NA	IE	C2	NA	9	0	9	0	0.8806	4.26636	16	ASIAN	NOT HISPANIC OR LATINO	1.66134	2.83321	TIME-B	0.443077	IE	IFN-gamma Dominant (Immune C2)	Unassigned
TCGA-LP-A7HU	CESC	CESC_AC	F	53	NA	IE	C2	NA	406	0	406	0	0.7953	NA	22	ASIAN	NOT HISPANIC OR LATINO	NA	3.13549	TIME-B	0.465385	IE	IFN-gamma Dominant (Immune C2)	CE8
TCGA-MA-AA3W	CESC	CESC_SCC	F	54	NA	IE	C2	NA	685	0	685	0	0.676	NA	72	WHITE	HISPANIC OR LATINO	NA	4.29046	TIME-B	0.575385	IE	IFN-gamma Dominant (Immune C2)	CE10
TCGA-MA-AA42	CESC	CESC_SCC	F	75	NA	IE	C2	NA	259	0	259	0	0.5671	NA	122	WHITE	HISPANIC OR LATINO	NA	4.81218	TIME-B	0.646923	IE	IFN-gamma Dominant (Immune C2)	CE9
TCGA-MY-A5BE	CESC	CESC_SCC	F	42	NA	IE	C2	NA	1066	0	1066	0	0.3736	0	114	BLACK OR AFRICAN AMERICAN	NOT HISPANIC OR LATINO	0	4.74493	TIME-B	0.509231	IE	IFN-gamma Dominant (Immune C2)	CE10
TCGA-Q1-A73P	CESC	CESC_AC	F	45	NA	IE	C2	NA	483	0	483	0	0.8577	NA	19	WHITE	NOT HISPANIC OR LATINO	NA	2.99573	TIME-B	0.630769	IE	IFN-gamma Dominant (Immune C2)	CE8
TCGA-VS-A8EJ	CESC	CESC_SCC	F	60	NA	IE	C2	NA	607	1	607	1	0.9261	2.74637	8	WHITE	NA	1.32079	2.19722	TIME-B	0.303846	IE	IFN-gamma Dominant (Immune C2)	CE8
TCGA-VS-A954	CESC	CESC_SCC	F	67	NA	IE	C2	NA	1714	0	1714	0	0.8477	NA	10	NA	NA	NA	2.3979	TIME-B	0.264615	IE	IFN-gamma Dominant (Immune C2)	Unassigned
TCGA-VS-A958	CESC	CESC_SCC	F	46	NA	IE	C2	NA	1525	0	1525	0	0.7246	NA	53	WHITE	NA	NA	3.98898	TIME-B	0.363077	IE	IFN-gamma Dominant (Immune C2)	CE9
TCGA-VS-A9U5	CESC	CESC_SCC	F	57	NA	IE	C2	NA	1535	0	1535	0	0.7372	NA	23	WHITE	NA	NA	3.17805	TIME-B	0.771538	IE	IFN-gamma Dominant (Immune C2)	CE10
TCGA-VS-A9U7	CESC	CESC_SCC	F	30	NA	IE	C2	NA	1472	0	1472	0	0.4283	NA	41	WHITE	NA	NA	3.73767	TIME-B	0.516154	IE	IFN-gamma Dominant (Immune C2)	CE9
TCGA-VS-A9UO	CESC	CESC_AC	F	43	NA	IE	C4	NA	1456	0	1456	0	0.8459	NA	2	WHITE	NA	NA	1.09861	TIME-B	0.353077	IE	Lymphocyte Depleted (Immune C4)	CE8
TCGA-VS-A9V2	CESC	CESC_SCC	F	29	NA	IE	C2	NA	555	0	555	0	0.7838	NA	24	WHITE	NA	NA	3.21888	TIME-B	0.625385	IE	IFN-gamma Dominant (Immune C2)	CE10
TCGA-ZJ-AAX4	CESC	CESC_SCC	F	85	NA	IE	C2	NA	21	0	21	0	0.6538	NA	21	WHITE	NOT HISPANIC OR LATINO	NA	3.09104	TIME-B	0.337692	IE	IFN-gamma Dominant (Immune C2)	CE10
TCGA-ZJ-AAXI	CESC	CESC_SCC	F	67	NA	IE	C2	NA	0	0	0	0	0.8198	NA	1	NA	NA	NA	0.693147	TIME-B	0.580769	IE	IFN-gamma Dominant (Immune C2)	Unassigned
TCGA-C5-A8YQ	CESC	CESC_SCC	F	79	NA	F	C1	NA	715	1	715	1	0.836	NA	9	WHITE	NOT HISPANIC OR LATINO	NA	2.30259	TIME-B	0.419231	F	Wound Healing (Immune C1)	CE8
TCGA-FU-A3YQ	CESC	CESC_SCC	F	35	NA	F	C2	NA	861	0	861	0	0.6126	1.31367	41	WHITE	NOT HISPANIC OR LATINO	0.838834	3.73767	TIME-B	0.27	F	IFN-gamma Dominant (Immune C2)	CE10
TCGA-Q1-A5R1	CESC	CESC_AC	F	32	NA	F	C1	NA	474	0	474	0	0.8806	1.12698	10	WHITE	NOT HISPANIC OR LATINO	0.754702	2.3979	TIME-B	0.631538	F	Wound Healing (Immune C1)	CE8
TCGA-C5-A1BI	CESC	CESC_SCC	F	31	NA	D	C2	NA	1112	0	1112	0	0.6845	NA	32	WHITE	NOT HISPANIC OR LATINO	NA	3.49651	TIME-B	0.554615	D	IFN-gamma Dominant (Immune C2)	NA
TCGA-C5-A1M5	CESC	CESC_SCC	F	53	NA	D	C2	NA	2052	1	693	1	0.8054	1.48914	50	WHITE	NOT HISPANIC OR LATINO	0.911939	3.93183	TIME-B	0.623846	D	IFN-gamma Dominant (Immune C2)	CE10
TCGA-C5-A1MI	CESC	CESC_SCC	F	50	NA	D	C2	NA	1083	1	805	1	0.8266	1.1495	61	WHITE	NOT HISPANIC OR LATINO	0.765237	4.12713	TIME-B	0.389231	D	IFN-gamma Dominant (Immune C2)	CE7
TCGA-C5-A2LS	CESC	CESC_AC	F	37	NA	D	C1	NA	1345	0	1345	0	0.8806	0.978001	3	WHITE	NOT HISPANIC OR LATINO	0.682087	1.38629	TIME-B	0.385385	D	Wound Healing (Immune C1)	CE8
TCGA-C5-A2M2	CESC	CESC_AC	F	56	NA	D	C4	NA	1011	1	1011	0	0.907	1.10665	5	WHITE	NOT HISPANIC OR LATINO	0.745099	1.79176	TIME-B	0.509231	D	Lymphocyte Depleted (Immune C4)	CE8
TCGA-C5-A7UE	CESC	CESC_SCC	F	45	NA	D	C2	NA	4738	0	4738	0	0.7019	NA	1	WHITE	NA	NA	0.693147	TIME-B	0.550769	D	IFN-gamma Dominant (Immune C2)	Unassigned
TCGA-C5-A905	CESC	CESC_SCC	F	37	NA	D	C1	NA	4879	0	4879	0	0.836	NA	4	BLACK OR AFRICAN AMERICAN	NOT HISPANIC OR LATINO	NA	1.60944	TIME-B	0.338462	D	Wound Healing (Immune C1)	CE8
TCGA-DR-A0ZL	CESC	CESC_SCC	F	53	NA	D	C1	NA	2669	0	2669	0	0.9253	1.55164	2	ASIAN	NOT HISPANIC OR LATINO	0.936736	1.09861	TIME-B	0.375385	D	Wound Healing (Immune C1)	CE8
TCGA-EK-A2PG	CESC	CESC_SCC	F	88	NA	D	C1	NA	46	0	46	0	0.7605	11.5596	1	BLACK OR AFRICAN AMERICAN	NA	2.53049	0.693147	TIME-B	0.694615	D	Wound Healing (Immune C1)	Unassigned
TCGA-EK-A2PL	CESC	CESC_SCC	F	36	NA	D	C2	NA	13	0	13	0	0.7913	3.56121	7	WHITE	NA	1.51759	2.07944	TIME-B	0.453077	D	IFN-gamma Dominant (Immune C2)	Unassigned
TCGA-EK-A2R7	CESC	CESC_SCC	F	45	NA	D	C1	NA	27	0	27	0	0.846	2.40767	28	WHITE	NOT HISPANIC OR LATINO	1.22603	3.3673	TIME-B	0.562308	D	Wound Healing (Immune C1)	CE10
TCGA-EX-A1H5	CESC	CESC_SCC	F	58	NA	D	C2	NA	619	0	619	0	0.8871	1.09232	9	BLACK OR AFRICAN AMERICAN	NOT HISPANIC OR LATINO	0.738274	2.30259	TIME-B	0.294615	D	IFN-gamma Dominant (Immune C2)	CE8
TCGA-FU-A23K	CESC	CESC_SCC	F	28	NA	D	C2	NA	372	0	372	0	0.732	2.66604	11	WHITE	NA	1.29911	2.48491	TIME-B	0.43	D	IFN-gamma Dominant (Immune C2)	Unassigned
TCGA-FU-A3TX	CESC	CESC_SCC	F	78	NA	D	C1	NA	45	0	45	0	0.794	1.2352	25	NA	NA	0.804331	3.2581	TIME-B	0.266154	D	Wound Healing (Immune C1)	Unassigned
TCGA-JW-A5VJ	CESC	CESC_SCC	F	56	NA	D	C1	NA	652	0	267	1	0.8806	4.03648	4	AMERICAN INDIAN OR ALASKA NATIVE	HISPANIC OR LATINO	1.61671	1.60944	TIME-B	0.313077	D	Wound Healing (Immune C1)	Unassigned
TCGA-JW-A5VK	CESC	CESC_SCC	F	43	NA	D	C1	NA	623	0	623	0	0.8926	0.836227	0	BLACK OR AFRICAN AMERICAN	NOT HISPANIC OR LATINO	0.607713	0	TIME-B	0.258462	D	Wound Healing (Immune C1)	Unassigned
TCGA-JW-AAVH	CESC	CESC_SCC	F	46	NA	D	C1	NA	552	0	552	0	0.7913	NA	8	WHITE	HISPANIC OR LATINO	NA	2.19722	TIME-B	0.560769	D	Wound Healing (Immune C1)	CE8
TCGA-MY-A5BD	CESC	CESC_SCC	F	62	NA	D	C1	NA	1667	0	1667	0	0.9567	0	5	WHITE	HISPANIC OR LATINO	0	1.79176	TIME-B	0.458462	D	Wound Healing (Immune C1)	CE8
TCGA-Q1-A6DV	CESC	CESC_AC	F	36	NA	D	C1	NA	491	0	491	0	0.7314	NA	6	ASIAN	NOT HISPANIC OR LATINO	NA	1.94591	TIME-B	0.537692	D	Wound Healing (Immune C1)	CE8
TCGA-UC-A7PI	CESC	CESC_AC	F	44	NA	D	C2	NA	2114	0	778	1	0.8785	NA	3	WHITE	NOT HISPANIC OR LATINO	NA	1.38629	TIME-B	0.386923	D	IFN-gamma Dominant (Immune C2)	CE8
TCGA-VS-A8EG	CESC	CESC_SCC	F	36	NA	D	C2	NA	1386	0	1386	0	0.7974	NA	15	NA	NA	NA	2.77259	TIME-B	0.465385	D	IFN-gamma Dominant (Immune C2)	CE7
TCGA-VS-A8EK	CESC	CESC_SCC	F	65	NA	D	C2	NA	829	1	829	1	0.7466	4.41925	6	WHITE	NA	1.68996	1.94591	TIME-B	0.281538	D	IFN-gamma Dominant (Immune C2)	CE8
TCGA-VS-A8Q9	CESC	CESC_SCC	F	79	NA	D	C2	NA	1630	0	1630	0	0.7477	NA	3	WHITE	NA	NA	1.38629	TIME-B	0.354615	D	IFN-gamma Dominant (Immune C2)	CE8
TCGA-VS-A8QA	CESC	CESC_SCC	F	44	NA	D	C2	NA	1099	0	1099	0	0.8787	NA	2	NA	NA	NA	1.09861	TIME-B	0.396923	D	IFN-gamma Dominant (Immune C2)	CE8
TCGA-VS-A952	CESC	CESC_AC	F	66	NA	D	C1	NA	1778	0	1778	0	0.931	NA	14	WHITE	NA	NA	2.70805	TIME-B	0.356154	D	Wound Healing (Immune C1)	CE8
TCGA-VS-A959	CESC	CESC_SCC	F	76	NA	D	C2	NA	1561	0	1561	0	0.8047	NA	18	NA	NA	NA	2.94444	TIME-B	0.502308	D	IFN-gamma Dominant (Immune C2)	CE8
TCGA-VS-A9UZ	CESC	CESC_AC	F	61	NA	D	C2	NA	2044	0	2044	0	0.8049	NA	13	WHITE	NA	NA	2.63906	TIME-B	0.631538	D	IFN-gamma Dominant (Immune C2)	CE8
TCGA-VS-A9V3	CESC	CESC_SCC	F	62	NA	D	C2	NA	540	0	456	1	0.8067	NA	22	WHITE	NA	NA	3.13549	TIME-B	0.350769	D	IFN-gamma Dominant (Immune C2)	CE7
TCGA-ZJ-AAXJ	CESC	CESC_SCC	F	43	NA	D	C2	NA	0	0	0	0	0.8309	NA	3	NA	NA	NA	1.38629	TIME-B	0.507692	D	IFN-gamma Dominant (Immune C2)	Unassigned
TCGA-ZJ-AAXU	CESC	CESC_SCC	F	51	NA	D	C2	NA	5	0	5	0	0.838	NA	59	WHITE	NOT HISPANIC OR LATINO	NA	4.09434	TIME-B	0.593846	D	IFN-gamma Dominant (Immune C2)	CE10
TCGA-W5-AA33	CHOL	CHOL	M	60	I/II	IE/F	C3	NA	1449	0	1449	0	NA	0.574152	40	WHITE	NOT HISPANIC OR LATINO	0.453717	3.71357	TIME-B	0.473846	IE/F	Inflammatory (Immune C3)	CE10
TCGA-4G-AAZT	CHOL	CHOL	M	62	I/II	IE	C3	NA	420	0	420	0	NA	0.860304	1	WHITE	NOT HISPANIC OR LATINO	0.62074	0.693147	TIME-B	0.258462	IE	Inflammatory (Immune C3)	Unassigned
TCGA-W5-AA2R	CHOL	CHOL	F	77	I/II	IE	C3	NA	1542	0	1542	0	NA	0.401548	46	WHITE	NOT HISPANIC OR LATINO	0.337577	3.85015	TIME-B	0.608462	IE	Inflammatory (Immune C3)	CE9
TCGA-WD-A7RX	CHOL	CHOL	F	71	I/II	IE	C3	NA	21	1	21	0	NA	0.532968	56	WHITE	HISPANIC OR LATINO	0.427206	4.04305	TIME-B	0.53	IE	Inflammatory (Immune C3)	CE10
TCGA-W5-AA2G	CHOL	CHOL	F	62	I/II	F	C3	NA	1976	0	1976	0	NA	0.678445	14	WHITE	NOT HISPANIC OR LATINO	0.517868	2.70805	TIME-B	0.278462	F	Inflammatory (Immune C3)	CE1
TCGA-W5-AA39	CHOL	CHOL	M	81	I/II	D	C4	NA	170	1	170	1	NA	14.9489	0	WHITE	NOT HISPANIC OR LATINO	2.76939	0	TIME-B	0.278462	D	Lymphocyte Depleted (Immune C4)	Unassigned
TCGA-3L-AA1B	COAD	COREAD	F	61	I/II	IE/F	C1	GI.CIN	475	0	475	0	0.7913	2.69722	9	BLACK OR AFRICAN AMERICAN	NOT HISPANIC OR LATINO	1.30758	2.30259	TIME-B	0.431538	IE/F	Wound Healing (Immune C1)	CE8
TCGA-A6-6137	COAD	COREAD	M	55	III/IV	IE/F	C1	GI.CIN	824	0	824	0	0.6883	2.69316	27	WHITE	NOT HISPANIC OR LATINO	1.30648	3.3322	TIME-B	0.396154	IE/F	Wound Healing (Immune C1)	CE10
TCGA-AA-3506	COAD	COREAD	M	77	I/II	IE/F	C1	GI.GS	1765	0	1765	0	0.7979	3.41282	NA	NA	NA	1.48451	NA	TIME-B	0.343846	IE/F	Wound Healing (Immune C1)	NA
TCGA-AZ-4323	COAD	COREAD	M	37	III/IV	IE/F	C1	GI.GS	43	1	43	1	0.4687	1.16996	126	WHITE	NOT HISPANIC OR LATINO	0.77471	4.84419	TIME-B	0.323846	IE/F	Wound Healing (Immune C1)	CE5
TCGA-CM-6163	COAD	COREAD	M	74	I/II	IE/F	C1	GI.CIN	427	0	427	0	0.717	2.35804	22	WHITE	NOT HISPANIC OR LATINO	1.21136	3.13549	TIME-B	0.273077	IE/F	Wound Healing (Immune C1)	CE8
TCGA-F4-6806	COAD	COREAD	F	59	I/II	IE/F	C1	GI.GS	1260	0	336	1	0.8361	2.46219	2	WHITE	NOT HISPANIC OR LATINO	1.2419	1.09861	TIME-B	0.302308	IE/F	Wound Healing (Immune C1)	Unassigned
TCGA-QG-A5YW	COAD	COREAD	F	55	III/IV	IE/F	C1	GI.CIN	896	0	896	0	0.7466	3.94889	18	BLACK OR AFRICAN AMERICAN	NOT HISPANIC OR LATINO	1.59916	2.94444	TIME-B	0.543846	IE/F	Wound Healing (Immune C1)	CE8
TCGA-A6-6141	COAD	COREAD	M	31	I/II	IE	C1	NA	255	0	255	0	0.7243	0	26	BLACK OR AFRICAN AMERICAN	NOT HISPANIC OR LATINO	0	3.29584	TIME-B	0.59	IE	Wound Healing (Immune C1)	CE10
TCGA-AA-3495	COAD	COREAD	M	79	I/II	IE	C1	NA	1127	0	1127	0	0.7841	NA	16	NA	NA	NA	2.83321	TIME-B	0.652308	IE	Wound Healing (Immune C1)	NA
TCGA-AA-3502	COAD	COREAD	M	73	I/II	IE	C1	GI.GS	1065	0	1065	0	0.8398	4.15674	NA	NA	NA	1.64031	NA	TIME-B	0.676923	IE	Wound Healing (Immune C1)	NA
TCGA-AA-3685	COAD	COREAD	M	69	I/II	IE	C2	GI.CIN	1127	0	1127	0	0.7318	2.19413	15	NA	NA	1.16131	2.77259	TIME-B	0.494615	IE	IFN-gamma Dominant (Immune C2)	CE9
TCGA-AA-3713	COAD	COREAD	M	68	III/IV	IE	C1	GI.HM-indel	579	0	579	0	0.7508	26.3572	19	NA	NA	3.30898	2.99573	TIME-B	0.554615	IE	Wound Healing (Immune C1)	CE7
TCGA-AA-A02Y	COAD	COREAD	M	73	I/II	IE	C1	GI.GS	1216	0	1216	0	0.8835	3.32019	13	NA	NA	1.4633	2.63906	TIME-B	0.553077	IE	Wound Healing (Immune C1)	Unassigned
TCGA-AD-6963	COAD	COREAD	M	58	NA	IE	C1	GI.CIN	834	0	834	0	0.6548	1.70576	6	WHITE	NA	0.995385	1.94591	TIME-B	0.422308	IE	Wound Healing (Immune C1)	CE9
TCGA-AY-5543	COAD	COREAD	F	65	III/IV	IE	C2	GI.CIN	1004	0	1004	0	0.8266	2.28385	11	BLACK OR AFRICAN AMERICAN	NOT HISPANIC OR LATINO	1.18902	2.48491	TIME-B	0.621538	IE	IFN-gamma Dominant (Immune C2)	Unassigned
TCGA-AZ-5407	COAD	COREAD	F	51	I/II	IE	C1	GI.GS	2683	0	2683	0	0.8533	2.31065	19	WHITE	NOT HISPANIC OR LATINO	1.19715	2.99573	TIME-B	0.713846	IE	Wound Healing (Immune C1)	Unassigned
TCGA-CA-5256	COAD	COREAD	F	54	I/II	IE	C1	GI.CIN	379	0	379	0	0.8469	NA	NA	ASIAN	NA	NA	NA	TIME-B	0.473077	IE	Wound Healing (Immune C1)	NA
TCGA-CA-5796	COAD	COREAD	F	52	I/II	IE	C3	GI.GS	377	0	377	0	0.9105	1.42849	19	ASIAN	NOT HISPANIC OR LATINO	0.88727	2.99573	TIME-B	0.593077	IE	Inflammatory (Immune C3)	Unassigned
TCGA-CK-4947	COAD	COREAD	F	46	III/IV	IE	C1	GI.GS	534	0	21	1	0.7223	2.09816	22	WHITE	NOT HISPANIC OR LATINO	1.13081	3.13549	TIME-B	0.631538	IE	Wound Healing (Immune C1)	NA
TCGA-CM-4744	COAD	COREAD	M	69	I/II	IE	C1	GI.CIN	609	0	609	0	0.7982	3.34496	8	WHITE	NOT HISPANIC OR LATINO	1.46902	2.19722	TIME-B	0.581538	IE	Wound Healing (Immune C1)	Unassigned
TCGA-D5-6535	COAD	COREAD	F	80	III/IV	IE	C1	GI.CIN	460	0	460	0	0.6964	3.76595	16	WHITE	NOT HISPANIC OR LATINO	1.5615	2.83321	TIME-B	0.253077	IE	Wound Healing (Immune C1)	CE9
TCGA-DM-A0X9	COAD	COREAD	F	71	I/II	IE	C1	GI.GS	3641	0	3641	0	0.8374	4.13368	22	WHITE	NOT HISPANIC OR LATINO	1.63582	3.13549	TIME-B	0.519231	IE	Wound Healing (Immune C1)	Unassigned
TCGA-DM-A1D4	COAD	COREAD	M	80	I/II	IE	C1	GI.CIN	2821	1	1920	1	0.8848	4.11912	7	WHITE	NOT HISPANIC OR LATINO	1.63298	2.07944	TIME-B	0.672308	IE	Wound Healing (Immune C1)	Unassigned
TCGA-DM-A1DB	COAD	COREAD	M	68	I/II	IE	C1	GI.CIN	1348	1	1348	0	0.8767	1.37279	16	WHITE	NOT HISPANIC OR LATINO	0.864068	2.83321	TIME-B	0.576923	IE	Wound Healing (Immune C1)	CE8
TCGA-DM-A28G	COAD	COREAD	M	75	I/II	IE	C1	GI.GS	1849	1	1849	0	0.9182	2.73309	5	WHITE	NOT HISPANIC OR LATINO	1.31724	1.79176	TIME-B	0.401538	IE	Wound Healing (Immune C1)	Unassigned
TCGA-G4-6293	COAD	COREAD	F	49	III/IV	IE	C1	GI.GS	4051	0	4051	0	0.7764	2.51952	18	WHITE	NOT HISPANIC OR LATINO	1.25832	2.94444	TIME-B	0.534615	IE	Wound Healing (Immune C1)	CE10
TCGA-G4-6295	COAD	COREAD	F	70	I/II	IE	C1	GI.CIN	254	0	254	0	0.8042	3.33291	20	WHITE	NOT HISPANIC OR LATINO	1.46624	3.04452	TIME-B	0.656923	IE	Wound Healing (Immune C1)	CE7
TCGA-G4-6306	COAD	COREAD	M	71	I/II	IE	C1	GI.CIN	1359	0	1359	0	0.8287	2.56415	10	WHITE	NOT HISPANIC OR LATINO	1.27092	2.3979	TIME-B	0.542308	IE	Wound Healing (Immune C1)	Unassigned
TCGA-G4-6321	COAD	COREAD	F	60	III/IV	IE	C4	GI.GS	672	0	672	0	0.6939	1.86206	9	WHITE	NOT HISPANIC OR LATINO	1.05154	2.30259	TIME-B	0.516923	IE	Lymphocyte Depleted (Immune C4)	Unassigned
TCGA-QG-A5Z2	COAD	COREAD	M	61	I/II	IE	C2	GI.HM-indel	952	0	952	0	0.8806	25.7145	28	BLACK OR AFRICAN AMERICAN	NOT HISPANIC OR LATINO	3.28521	3.3673	TIME-B	0.7	IE	IFN-gamma Dominant (Immune C2)	CE8
TCGA-QL-A97D	COAD	COREAD	F	84	I/II	IE	C1	GI.CIN	666	0	666	0	0.7752	4.98078	30	BLACK OR AFRICAN AMERICAN	NA	1.78855	3.43399	TIME-B	0.84	IE	Wound Healing (Immune C1)	CE8
TCGA-AY-6197	COAD	COREAD	M	60	I/II	F	C1	GI.HM-indel	652	0	652	0	0.8412	27.3248	8	WHITE	NOT HISPANIC OR LATINO	3.34374	2.19722	TIME-B	0.448462	F	Wound Healing (Immune C1)	CE7
TCGA-4N-A93T	COAD	COREAD	M	67	III/IV	D	C4	GI.CIN	146	0	146	0	0.7898	2.09968	6	BLACK OR AFRICAN AMERICAN	NOT HISPANIC OR LATINO	1.1313	1.94591	TIME-B	0.633846	D	Lymphocyte Depleted (Immune C4)	CE8
TCGA-4T-AA8H	COAD	COREAD	F	42	I/II	D	C1	GI.CIN	385	0	385	0	0.8917	2.83327	3	BLACK OR AFRICAN AMERICAN	NOT HISPANIC OR LATINO	1.34372	1.38629	TIME-B	0.75	D	Wound Healing (Immune C1)	Unassigned
TCGA-A6-6140	COAD	COREAD	M	62	I/II	D	C1	NA	734	0	734	0	0.8851	NA	5	WHITE	NOT HISPANIC OR LATINO	NA	1.79176	TIME-B	0.624615	D	Wound Healing (Immune C1)	CE7
TCGA-A6-6648	COAD	COREAD	M	56	III/IV	D	C1	GI.CIN	766	0	686	1	0.7204	2.1118	14	WHITE	NOT HISPANIC OR LATINO	1.1352	2.70805	TIME-B	0.452308	D	Wound Healing (Immune C1)	CE7
TCGA-AA-3660	COAD	COREAD	F	51	I/II	D	C1	GI.CIN	2375	0	2375	0	0.893	3.026	6	NA	NA	1.39277	1.94591	TIME-B	0.382308	D	Wound Healing (Immune C1)	Unassigned
TCGA-AD-6888	COAD	COREAD	M	73	III/IV	D	C1	GI.CIN	472	1	343	1	0.7802	2.50782	2	WHITE	NOT HISPANIC OR LATINO	1.255	1.09861	TIME-B	0.28	D	Wound Healing (Immune C1)	Unassigned
TCGA-AD-6890	COAD	COREAD	M	65	NA	D	C1	GI.CIN	746	0	746	0	0.7392	2.35995	14	WHITE	NA	1.21193	2.70805	TIME-B	0.397692	D	Wound Healing (Immune C1)	Unassigned
TCGA-AY-6386	COAD	COREAD	F	66	III/IV	D	C1	GI.GS	542	0	542	0	0.8266	2.57579	15	BLACK OR AFRICAN AMERICAN	NOT HISPANIC OR LATINO	1.27419	2.77259	TIME-B	0.708462	D	Wound Healing (Immune C1)	Unassigned
TCGA-AY-A54L	COAD	COREAD	F	74	I/II	D	C1	GI.CIN	525	0	396	1	0.836	3.47561	2	BLACK OR AFRICAN AMERICAN	NA	1.49864	1.09861	TIME-B	0.520769	D	Wound Healing (Immune C1)	Unassigned
TCGA-AY-A69D	COAD	COREAD	F	55	I/II	D	C1	GI.CIN	543	0	543	0	0.751	4.34619	5	BLACK OR AFRICAN AMERICAN	NOT HISPANIC OR LATINO	1.67638	1.79176	TIME-B	0.640769	D	Wound Healing (Immune C1)	CE8
TCGA-AY-A71X	COAD	COREAD	F	54	I/II	D	C1	GI.GS	588	0	588	0	0.8424	2.11934	1	BLACK OR AFRICAN AMERICAN	NOT HISPANIC OR LATINO	1.13762	0.693147	TIME-B	0.564615	D	Wound Healing (Immune C1)	Unassigned
TCGA-AZ-6599	COAD	COREAD	M	72	I/II	D	C4	GI.GS	206	1	206	0	0.7203	5.48785	3	WHITE	NOT HISPANIC OR LATINO	1.86993	1.38629	TIME-B	0.7	D	Lymphocyte Depleted (Immune C4)	Unassigned
TCGA-AZ-6606	COAD	COREAD	M	81	III/IV	D	C2	GI.CIN	357	1	357	1	0.8824	3.27385	2	WHITE	NOT HISPANIC OR LATINO	1.45251	1.09861	TIME-B	0.345385	D	IFN-gamma Dominant (Immune C2)	CE7
TCGA-CA-5254	COAD	COREAD	F	42	I/II	D	C1	GI.CIN	386	0	386	0	0.7914	4.91404	11	ASIAN	NOT HISPANIC OR LATINO	1.77733	2.48491	TIME-B	0.416923	D	Wound Healing (Immune C1)	CE7
TCGA-CA-5255	COAD	COREAD	M	45	I/II	D	C1	GI.CIN	376	0	376	0	0.6927	1.12738	3	ASIAN	NOT HISPANIC OR LATINO	0.754891	1.38629	TIME-B	0.468462	D	Wound Healing (Immune C1)	Unassigned
TCGA-CK-4950	COAD	COREAD	F	68	III/IV	D	C1	GI.GS	2599	0	2599	0	0.6376	4.14305	19	BLACK OR AFRICAN AMERICAN	NOT HISPANIC OR LATINO	1.63765	2.99573	TIME-B	0.639231	D	Wound Healing (Immune C1)	CE10
TCGA-CK-6747	COAD	COREAD	F	87	I/II	D	C1	GI.GS	2523	0	2523	0	0.851	3.44575	19	WHITE	NOT HISPANIC OR LATINO	1.49195	2.99573	TIME-B	0.370769	D	Wound Healing (Immune C1)	Unassigned
TCGA-D5-6920	COAD	COREAD	F	77	I/II	D	C1	GI.GS	377	0	377	0	0.8457	2.53513	7	WHITE	NOT HISPANIC OR LATINO	1.26275	2.07944	TIME-B	0.446923	D	Wound Healing (Immune C1)	Unassigned
TCGA-D5-6931	COAD	COREAD	M	77	III/IV	D	C1	GI.CIN	365	0	365	0	0.7901	7.36615	11	WHITE	NOT HISPANIC OR LATINO	2.12419	2.48491	TIME-B	0.330769	D	Wound Healing (Immune C1)	CE10
TCGA-DM-A1DA	COAD	COREAD	F	71	III/IV	D	C1	GI.CIN	228	1	228	0	0.8875	6.293	4	WHITE	NOT HISPANIC OR LATINO	1.98692	1.60944	TIME-B	0.490769	D	Wound Healing (Immune C1)	Unassigned
TCGA-DM-A28E	COAD	COREAD	F	72	I/II	D	C1	GI.CIN	3648	0	3648	0	0.9195	2.23004	1	WHITE	NOT HISPANIC OR LATINO	1.17249	0.693147	TIME-B	0.580769	D	Wound Healing (Immune C1)	Unassigned
TCGA-DM-A28F	COAD	COREAD	M	73	III/IV	D	C1	GI.CIN	1094	1	1094	0	0.7866	5.7077	10	WHITE	NOT HISPANIC OR LATINO	1.90326	2.3979	TIME-B	0.619231	D	Wound Healing (Immune C1)	Unassigned
TCGA-F4-6856	COAD	COREAD	M	45	I/II	D	C1	GI.HM-indel	1074	0	1074	0	0.752	24.7793	5	WHITE	NOT HISPANIC OR LATINO	3.24957	1.79176	TIME-B	0.533077	D	Wound Healing (Immune C1)	CE7
TCGA-G4-6307	COAD	COREAD	F	37	III/IV	D	C1	GI.CIN	1674	0	1674	0	0.8348	1.71515	4	WHITE	NOT HISPANIC OR LATINO	0.998847	1.60944	TIME-B	0.451538	D	Wound Healing (Immune C1)	Unassigned
TCGA-G4-6309	COAD	COREAD	F	40	III/IV	D	C1	GI.HM-indel	2600	0	2176	1	0.9214	20.7141	5	BLACK OR AFRICAN AMERICAN	NOT HISPANIC OR LATINO	3.07796	1.79176	TIME-B	0.456923	D	Wound Healing (Immune C1)	CE8
TCGA-G4-6320	COAD	COREAD	M	73	III/IV	D	C1	GI.HM-indel	804	0	804	0	0.7965	23.6044	2	WHITE	NOT HISPANIC OR LATINO	3.20293	1.09861	TIME-B	0.751538	D	Wound Healing (Immune C1)	Unassigned
TCGA-G4-6322	COAD	COREAD	M	65	III/IV	D	C1	GI.CIN	792	0	789	1	0.8249	1.8917	6	WHITE	NOT HISPANIC OR LATINO	1.06184	1.94591	TIME-B	0.286923	D	Wound Healing (Immune C1)	Unassigned
TCGA-G4-6626	COAD	COREAD	M	90	I/II	D	C1	GI.CIN	1422	1	1422	0	0.7946	2.67989	1	WHITE	NOT HISPANIC OR LATINO	1.30288	0.693147	TIME-B	0.273077	D	Wound Healing (Immune C1)	CE5
TCGA-NH-A6GB	COAD	COREAD	F	71	III/IV	D	C1	GI.CIN	476	0	476	0	0.7019	3.45156	8	BLACK OR AFRICAN AMERICAN	NOT HISPANIC OR LATINO	1.49326	2.19722	TIME-B	0.536923	D	Wound Healing (Immune C1)	Unassigned
TCGA-QG-A5YV	COAD	COREAD	F	64	III/IV	D	C1	GI.CIN	1301	0	1301	0	0.8848	4.18135	1	BLACK OR AFRICAN AMERICAN	NOT HISPANIC OR LATINO	1.64507	0.693147	TIME-B	0.342308	D	Wound Healing (Immune C1)	Unassigned
TCGA-QG-A5YX	COAD	COREAD	F	61	I/II	D	C1	GI.CIN	1003	0	1003	0	0.8641	2.02765	13	BLACK OR AFRICAN AMERICAN	NOT HISPANIC OR LATINO	1.10779	2.63906	TIME-B	0.69	D	Wound Healing (Immune C1)	Unassigned
TCGA-RU-A8FL	COAD	COREAD	M	51	III/IV	D	C1	GI.CIN	1177	0	256	1	0.836	3.00071	0	BLACK OR AFRICAN AMERICAN	NOT HISPANIC OR LATINO	1.38647	0	TIME-B	0.65	D	Wound Healing (Immune C1)	Unassigned
TCGA-T9-A92H	COAD	COREAD	M	82	I/II	D	C1	GI.CIN	362	0	81	1	0.8238	3.75636	4	BLACK OR AFRICAN AMERICAN	NOT HISPANIC OR LATINO	1.55948	1.60944	TIME-B	0.709231	D	Wound Healing (Immune C1)	Unassigned
TCGA-JY-A93E	ESCA	ESGA_AC	M	61	III/IV	IE/F	C3	GI.CIN	767	0	767	0	NA	3.39989	168	WHITE	NA	1.48158	5.1299	TIME-B	0.533077	IE/F	Inflammatory (Immune C3)	CE10
TCGA-L5-A4OO	ESCA	ESGA_AC	M	75	III/IV	IE/F	C2	GI.CIN	101	0	101	0	NA	1.79809	204	WHITE	NA	1.02894	5.32301	TIME-B	0.31	IE/F	IFN-gamma Dominant (Immune C2)	CE10
TCGA-L5-A8NK	ESCA	ESCA_SCC	F	84	I/II	IE/F	C2	GI.ESCC	412	0	325	1	NA	3.26534	51	WHITE	NA	1.45052	3.95124	TIME-B	0.446923	IE/F	IFN-gamma Dominant (Immune C2)	Unassigned
TCGA-L5-A8NU	ESCA	ESGA_AC	M	84	I/II	IE/F	C3	GI.CIN	2532	1	2532	0	NA	0.981604	407	WHITE	NA	0.683907	6.01127	TIME-B	0.292308	IE/F	Inflammatory (Immune C3)	CE10
TCGA-L5-A8NV	ESCA	ESGA_AC	M	75	I/II	IE/F	C2	GI.CIN	1599	1	1252	1	NA	2.11915	81	WHITE	NA	1.13756	4.40672	TIME-B	0.399231	IE/F	IFN-gamma Dominant (Immune C2)	CE10
TCGA-Q9-A6FW	ESCA	ESGA_AC	M	61	III/IV	IE/F	C1	GI.CIN	238	0	238	0	NA	3.94684	72	WHITE	NOT HISPANIC OR LATINO	1.59875	4.29046	TIME-B	0.542308	IE/F	Wound Healing (Immune C1)	CE10
TCGA-IG-A8O2	ESCA	ESCA_SCC	M	62	III/IV	IE	C2	GI.ESCC	142	1	142	0	NA	2.44846	72	ASIAN	NOT HISPANIC OR LATINO	1.23793	4.29046	TIME-B	0.481538	IE	IFN-gamma Dominant (Immune C2)	CE9
TCGA-JY-A938	ESCA	ESGA_AC	M	75	I/II	IE	C2	GI.CIN	1060	0	493	1	NA	2.46619	136	WHITE	NA	1.24306	4.91998	TIME-B	0.581538	IE	IFN-gamma Dominant (Immune C2)	CE9
TCGA-L5-A4OP	ESCA	ESGA_AC	F	67	I/II	IE	C1	GI.CIN	218	0	218	0	NA	2.17523	82	WHITE	NA	1.15538	4.41884	TIME-B	0.615385	IE	Wound Healing (Immune C1)	CE8
TCGA-LN-A49S	ESCA	ESCA_SCC	M	59	I/II	IE	C2	GI.ESCC	400	0	49	1	NA	2.46472	67	ASIAN	NOT HISPANIC OR LATINO	1.24263	4.21951	TIME-B	0.516923	IE	IFN-gamma Dominant (Immune C2)	Unassigned
TCGA-V5-AASX	ESCA	ESGA_AC	M	74	NA	IE	C2	GI.CIN	273	0	273	1	NA	4.95874	70	WHITE	NOT HISPANIC OR LATINO	1.78486	4.26268	TIME-B	0.336154	IE	IFN-gamma Dominant (Immune C2)	CE9
TCGA-VR-A8EQ	ESCA	ESGA_AC	M	73	III/IV	IE	C1	GI.CIN	694	1	694	1	NA	3.32241	118	WHITE	NA	1.46381	4.77912	TIME-B	0.387692	IE	Wound Healing (Immune C1)	CE9
TCGA-VR-A8EX	ESCA	ESCA_SCC	M	63	III/IV	IE	C2	GI.ESCC	855	1	855	1	NA	2.29943	32	NA	NA	1.19375	3.49651	TIME-B	0.591538	IE	IFN-gamma Dominant (Immune C2)	CE10
TCGA-X8-AAAR	ESCA	ESGA_AC	M	69	NA	IE	C2	GI.CIN	554	0	554	0	NA	1.93628	95	WHITE	NOT HISPANIC OR LATINO	1.07714	4.56435	TIME-B	0.579231	IE	IFN-gamma Dominant (Immune C2)	CE10
TCGA-2H-A9GI	ESCA	ESGA_AC	M	68	III/IV	D	C2	GI.CIN	435	1	400	1	NA	3.68692	66	NA	NA	1.54477	4.20469	TIME-B	0.573077	D	IFN-gamma Dominant (Immune C2)	Unassigned
TCGA-2H-A9GR	ESCA	ESGA_AC	M	80	I/II	D	C2	GI.CIN	987	1	987	1	NA	5.67776	92	NA	NA	1.89878	4.5326	TIME-B	0.416923	D	IFN-gamma Dominant (Immune C2)	CE10
TCGA-JY-A6F8	ESCA	ESGA_AC	M	56	I/II	D	C1	GI.CIN	3714	0	3714	0	NA	1.9747	19	WHITE	NA	1.09014	2.99573	TIME-B	0.276154	D	Wound Healing (Immune C1)	Unassigned
TCGA-JY-A6FH	ESCA	ESGA_AC	M	53	I/II	D	C2	GI.CIN	1441	0	749	1	NA	2.46701	33	WHITE	NA	1.24329	3.52636	TIME-B	0.375385	D	IFN-gamma Dominant (Immune C2)	CE8
TCGA-L5-A43I	ESCA	ESGA_AC	M	77	III/IV	D	C1	GI.CIN	556	1	556	0	NA	3.592	32	WHITE	NA	1.52431	3.49651	TIME-B	0.441538	D	Wound Healing (Immune C1)	CE7
TCGA-L5-A4OG	ESCA	ESGA_AC	F	79	I/II	D	C1	GI.CIN	143	0	143	0	NA	3.13994	128	WHITE	NA	1.42068	4.85981	TIME-B	0.69	D	Wound Healing (Immune C1)	CE9
TCGA-L5-A4OH	ESCA	ESGA_AC	M	71	I/II	D	C2	GI.CIN	992	0	992	0	NA	2.47683	36	WHITE	NA	1.24612	3.61092	TIME-B	0.252308	D	IFN-gamma Dominant (Immune C2)	CE8
TCGA-L5-A4OI	ESCA	ESGA_AC	M	79	III/IV	D	C4	GI.HM-indel	608	0	267	1	NA	35.2564	27	WHITE	NA	3.59062	3.3322	TIME-B	0.560769	D	Lymphocyte Depleted (Immune C4)	CE8
TCGA-L5-A4OJ	ESCA	ESGA_AC	F	70	I/II	D	C1	GI.CIN	639	0	639	0	NA	4.81896	79	WHITE	NA	1.76112	4.38203	TIME-B	0.568462	D	Wound Healing (Immune C1)	CE7
TCGA-L5-A4OM	ESCA	ESCA_SCC	F	54	I/II	D	C1	GI.ESCC	1458	1	1458	0	NA	1.17593	42	WHITE	NA	0.777454	3.7612	TIME-B	0.438462	D	Wound Healing (Immune C1)	CE8
TCGA-L5-A4OR	ESCA	ESGA_AC	M	83	I/II	D	C1	GI.CIN	96	1	96	0	NA	3.23291	144	WHITE	NA	1.44289	4.97673	TIME-B	0.484615	D	Wound Healing (Immune C1)	CE7
TCGA-L5-A4OW	ESCA	ESGA_AC	F	56	I/II	D	C1	GI.CIN	217	1	217	0	NA	4.58019	114	NA	NA	1.71922	4.74493	TIME-B	0.461538	D	Wound Healing (Immune C1)	CE8
TCGA-L5-A4OX	ESCA	ESGA_AC	M	60	I/II	D	C2	GI.CIN	226	1	226	0	NA	2.46639	94	WHITE	NA	1.24311	4.55388	TIME-B	0.508462	D	IFN-gamma Dominant (Immune C2)	CE8
TCGA-L5-A8NE	ESCA	ESGA_AC	M	77	I/II	D	C1	GI.CIN	1688	0	1688	0	NA	4.61345	51	WHITE	NA	1.72517	3.95124	TIME-B	0.686154	D	Wound Healing (Immune C1)	CE8
TCGA-L5-A8NH	ESCA	ESGA_AC	M	54	III/IV	D	C2	GI.CIN	393	1	393	0	NA	2.39549	145	WHITE	NA	1.22245	4.98361	TIME-B	0.676923	D	IFN-gamma Dominant (Immune C2)	CE7
TCGA-L5-A8NJ	ESCA	ESGA_AC	M	77	III/IV	D	C2	GI.CIN	501	0	396	1	NA	4.51377	19	WHITE	NA	1.70725	2.99573	TIME-B	0.645385	D	IFN-gamma Dominant (Immune C2)	Unassigned
TCGA-L5-A8NM	ESCA	ESGA_AC	F	84	I/II	D	C1	GI.HM-indel	236	1	236	0	NA	29.1469	111	WHITE	NA	3.40608	4.7185	TIME-B	0.754615	D	Wound Healing (Immune C1)	CE9
TCGA-L5-A8NN	ESCA	ESGA_AC	M	81	III/IV	D	C2	GI.CIN	167	0	167	0	NA	2.0577	70	WHITE	NA	1.11766	4.26268	TIME-B	0.258462	D	IFN-gamma Dominant (Immune C2)	Unassigned
TCGA-R6-A6KZ	ESCA	ESGA_AC	M	42	NA	D	C1	GI.CIN	154	1	154	1	NA	2.99956	215	WHITE	NOT HISPANIC OR LATINO	1.38619	5.37528	TIME-B	0.423846	D	Wound Healing (Immune C1)	CE5
TCGA-R6-A6L4	ESCA	ESGA_AC	M	27	NA	D	C4	GI.CIN	496	1	160	1	NA	2.55853	8	WHITE	NOT HISPANIC OR LATINO	1.26935	2.19722	TIME-B	0.296923	D	Lymphocyte Depleted (Immune C4)	Unassigned
TCGA-R6-A8W8	ESCA	ESGA_AC	M	72	NA	D	C1	GI.CIN	88	1	88	1	NA	2.62635	105	WHITE	NOT HISPANIC OR LATINO	1.28823	4.66344	TIME-B	0.489231	D	Wound Healing (Immune C1)	NA
TCGA-R6-A8WG	ESCA	ESGA_AC	M	60	NA	D	C2	GI.CIN	386	1	107	1	NA	1.80395	104	WHITE	HISPANIC OR LATINO	1.03103	4.65396	TIME-B	0.471538	D	IFN-gamma Dominant (Immune C2)	CE8
TCGA-V5-AASW	ESCA	ESGA_AC	M	72	NA	D	C2	GI.CIN	282	0	282	1	NA	2.39723	47	WHITE	NOT HISPANIC OR LATINO	1.22296	3.8712	TIME-B	0.47	D	IFN-gamma Dominant (Immune C2)	CE8
TCGA-VR-AA4D	ESCA	ESGA_AC	M	53	I/II	D	C2	GI.CIN	1405	1	832	1	NA	1.68058	11	WHITE	NA	0.986035	2.48491	TIME-B	0.343077	D	IFN-gamma Dominant (Immune C2)	Unassigned
TCGA-BA-A6DB	HNSC	HNSC	F	24	I/II	IE/F	C2	NA	216	0	208	1	0.5511	0.423542	25	WHITE	NOT HISPANIC OR LATINO	0.353148	3.2581	TIME-B	0.354615	IE/F	IFN-gamma Dominant (Immune C2)	CE4
TCGA-BB-4217	HNSC	HNSC	M	68	III/IV	IE/F	C1	HNSC.Atypical	187	0	187	0	0.3242	0.73408	164	BLACK OR AFRICAN AMERICAN	NOT HISPANIC OR LATINO	0.550477	5.10595	TIME-B	0.631538	IE/F	Wound Healing (Immune C1)	CE10
TCGA-CN-4738	HNSC	HNSC	M	53	III/IV	IE/F	C2	HNSC.Atypical	436	1	436	0	0.5833	2.2328	36	WHITE	NOT HISPANIC OR LATINO	1.17335	3.61092	TIME-B	0.296154	IE/F	IFN-gamma Dominant (Immune C2)	Unassigned
TCGA-CN-5360	HNSC	HNSC	M	68	III/IV	IE/F	C2	HNSC.Atypical	2169	0	2169	0	0.6051	13.2603	47	WHITE	NOT HISPANIC OR LATINO	2.65748	3.8712	TIME-B	0.267692	IE/F	IFN-gamma Dominant (Immune C2)	CE10
TCGA-CN-6012	HNSC	HNSC	M	66	III/IV	IE/F	C2	HNSC.Atypical	1460	0	1460	0	0.7367	3.17923	24	WHITE	NOT HISPANIC OR LATINO	1.43013	3.21888	TIME-B	0.273846	IE/F	IFN-gamma Dominant (Immune C2)	CE8
TCGA-CN-A498	HNSC	HNSC	F	61	III/IV	IE/F	C2	NA	773	1	186	1	0.8719	3.0201	7	WHITE	NOT HISPANIC OR LATINO	1.39131	2.07944	TIME-B	0.423846	IE/F	IFN-gamma Dominant (Immune C2)	Unassigned
TCGA-CR-6471	HNSC	HNSC	M	58	III/IV	IE/F	C2	HNSC.Basal	1202	1	498	1	0.624	3.22116	62	WHITE	NOT HISPANIC OR LATINO	1.44011	4.14313	TIME-B	0.716154	IE/F	IFN-gamma Dominant (Immune C2)	CE1
TCGA-CR-7395	HNSC	HNSC	F	80	I/II	IE/F	C2	HNSC.Basal	930	0	930	0	0.4612	3.35429	37	WHITE	NOT HISPANIC OR LATINO	1.47116	3.63759	TIME-B	0.413077	IE/F	IFN-gamma Dominant (Immune C2)	CE9
TCGA-CV-5431	HNSC	HNSC	M	73	III/IV	IE/F	C1	HNSC.Mesenchymal	522	1	522	0	0.5022	NA	42	WHITE	HISPANIC OR LATINO	NA	3.7612	TIME-B	0.463077	IE/F	Wound Healing (Immune C1)	CE10
TCGA-CV-6939	HNSC	HNSC	M	60	III/IV	IE/F	C1	HNSC.Atypical	666	1	666	1	0.6258	0.920043	37	WHITE	NA	0.652348	3.63759	TIME-B	0.291538	IE/F	Wound Healing (Immune C1)	CE10
TCGA-CV-6953	HNSC	HNSC	F	80	III/IV	IE/F	C1	HNSC.Basal	1641	1	1521	1	0.5896	2.88654	13	WHITE	NOT HISPANIC OR LATINO	1.35752	2.63906	TIME-B	0.48	IE/F	Wound Healing (Immune C1)	Unassigned
TCGA-CV-7418	HNSC	HNSC	M	62	III/IV	IE/F	C2	HNSC.Classical	789	1	494	1	0.8646	4.36071	14	BLACK OR AFRICAN AMERICAN	NOT HISPANIC OR LATINO	1.6791	2.70805	TIME-B	0.263077	IE/F	IFN-gamma Dominant (Immune C2)	CE8
TCGA-CV-A45Y	HNSC	HNSC	M	61	III/IV	IE/F	C2	NA	2703	1	2318	1	0.5382	1.67219	23	AMERICAN INDIAN OR ALASKA NATIVE	HISPANIC OR LATINO	0.9829	3.17805	TIME-B	0.456923	IE/F	IFN-gamma Dominant (Immune C2)	CE10
TCGA-D6-A74Q	HNSC	HNSC	M	67	III/IV	IE/F	C2	NA	710	0	710	0	0.7913	10.3979	9	WHITE	NOT HISPANIC OR LATINO	2.43343	2.30259	TIME-B	0.356154	IE/F	IFN-gamma Dominant (Immune C2)	CE8
TCGA-UF-A7JF	HNSC	HNSC	M	80	III/IV	IE/F	C1	NA	1686	0	1686	0	0.6573	2.47006	6	WHITE	NA	1.24417	1.94591	TIME-B	0.510769	IE/F	Wound Healing (Immune C1)	Unassigned
TCGA-BA-5153	HNSC	HNSC	M	51	NA	IE	C1	HNSC.Atypical	1762	1	1522	1	0.8111	1.01205	57	WHITE	NOT HISPANIC OR LATINO	0.699156	4.06044	TIME-B	0.773846	IE	Wound Healing (Immune C1)	CE8
TCGA-BA-5559	HNSC	HNSC	M	71	NA	IE	C2	HNSC.Atypical	2083	1	1614	1	0.6862	1.63159	120	WHITE	NOT HISPANIC OR LATINO	0.967588	4.79579	TIME-B	0.453077	IE	IFN-gamma Dominant (Immune C2)	CE10
TCGA-BA-A6DD	HNSC	HNSC	M	44	III/IV	IE	C2	NA	173	1	96	1	0.6923	1.56337	20	BLACK OR AFRICAN AMERICAN	NOT HISPANIC OR LATINO	0.941322	3.04452	TIME-B	0.587692	IE	IFN-gamma Dominant (Immune C2)	Unassigned
TCGA-BB-4223	HNSC	HNSC	M	48	III/IV	IE	C2	HNSC.Atypical	3221	0	3221	0	0.7473	3.52542	59	WHITE	NOT HISPANIC OR LATINO	1.50971	4.09434	TIME-B	0.600769	IE	IFN-gamma Dominant (Immune C2)	CE8
TCGA-BB-4225	HNSC	HNSC	M	73	NA	IE	C2	HNSC.Atypical	146	0	146	0	0.7352	1.48319	125	WHITE	NOT HISPANIC OR LATINO	0.909545	4.83628	TIME-B	0.562308	IE	IFN-gamma Dominant (Immune C2)	CE5
TCGA-BB-7861	HNSC	HNSC	M	56	III/IV	IE	C2	NA	682	0	682	0	0.4742	NA	NA	WHITE	NOT HISPANIC OR LATINO	NA	NA	TIME-B	0.578462	IE	IFN-gamma Dominant (Immune C2)	CE10
TCGA-CN-5374	HNSC	HNSC	F	56	III/IV	IE	C2	HNSC.Atypical	1732	1	1369	1	0.6817	3.44462	66	WHITE	NOT HISPANIC OR LATINO	1.49169	4.20469	TIME-B	0.750769	IE	IFN-gamma Dominant (Immune C2)	CE10
TCGA-CN-6023	HNSC	HNSC	M	73	III/IV	IE	C2	HNSC.Classical	1584	0	1584	0	0.6406	2.83705	46	WHITE	NOT HISPANIC OR LATINO	1.3447	3.85015	TIME-B	0.403846	IE	IFN-gamma Dominant (Immune C2)	CE7
TCGA-CN-A6UY	HNSC	HNSC	M	57	III/IV	IE	C2	NA	713	0	713	0	0.7792	0.887211	41	WHITE	NOT HISPANIC OR LATINO	0.6351	3.73767	TIME-B	0.706923	IE	IFN-gamma Dominant (Immune C2)	CE5
TCGA-CN-A6V1	HNSC	HNSC	M	59	III/IV	IE	C2	NA	603	0	603	0	0.4122	6.11023	134	WHITE	NA	1.96154	4.90527	TIME-B	0.626923	IE	IFN-gamma Dominant (Immune C2)	CE10
TCGA-CN-A6V6	HNSC	HNSC	M	59	III/IV	IE	C2	NA	635	0	635	0	0.6871	1.66161	37	WHITE	NOT HISPANIC OR LATINO	0.978931	3.63759	TIME-B	0.618462	IE	IFN-gamma Dominant (Immune C2)	CE9
TCGA-CQ-5325	HNSC	HNSC	M	65	I/II	IE	C2	HNSC.Mesenchymal	654	1	204	1	0.3776	1.44792	37	WHITE	NOT HISPANIC OR LATINO	0.895238	3.63759	TIME-B	0.422308	IE	IFN-gamma Dominant (Immune C2)	CE9
TCGA-CQ-6222	HNSC	HNSC	M	63	III/IV	IE	C2	NA	2016	0	2016	0	0.5678	1.46035	49	WHITE	NOT HISPANIC OR LATINO	0.900305	3.91202	TIME-B	0.303846	IE	IFN-gamma Dominant (Immune C2)	CE4
TCGA-CQ-6223	HNSC	HNSC	M	69	I/II	IE	C2	HNSC.Basal	1428	0	1428	0	0.7286	2.2627	8	WHITE	NOT HISPANIC OR LATINO	1.18255	2.19722	TIME-B	0.491538	IE	IFN-gamma Dominant (Immune C2)	Unassigned
TCGA-CR-5248	HNSC	HNSC	M	53	NA	IE	C2	HNSC.Atypical	1663	0	936	1	0.559	8.31631	75	WHITE	NOT HISPANIC OR LATINO	2.23177	4.33073	TIME-B	0.610769	IE	IFN-gamma Dominant (Immune C2)	CE10
TCGA-CR-5249	HNSC	HNSC	F	35	I/II	IE	C6	HNSC.Atypical	1152	0	1152	0	0.6762	0.592739	101	WHITE	NOT HISPANIC OR LATINO	0.465455	4.62497	TIME-B	0.766154	IE	TGF-beta Dominant (Immune C6)	CE10
TCGA-CR-6467	HNSC	HNSC	M	59	III/IV	IE	C2	HNSC.Atypical	1777	0	1777	0	0.7151	0.940368	105	WHITE	NOT HISPANIC OR LATINO	0.662878	4.66344	TIME-B	0.68	IE	IFN-gamma Dominant (Immune C2)	CE10
TCGA-CR-6470	HNSC	HNSC	M	38	I/II	IE	C2	HNSC.Atypical	1521	0	1521	0	0.5756	0.997305	64	WHITE	NOT HISPANIC OR LATINO	0.691799	4.17439	TIME-B	0.724615	IE	IFN-gamma Dominant (Immune C2)	CE10
TCGA-CR-6480	HNSC	HNSC	M	53	NA	IE	C2	NA	362	0	362	0	0.7935	2.50462	23	WHITE	NOT HISPANIC OR LATINO	1.25408	3.17805	TIME-B	0.763077	IE	IFN-gamma Dominant (Immune C2)	CE7
TCGA-CR-6481	HNSC	HNSC	M	47	NA	IE	C2	HNSC.Atypical	311	0	311	0	0.42	12.253	125	WHITE	NOT HISPANIC OR LATINO	2.58423	4.83628	TIME-B	0.697692	IE	IFN-gamma Dominant (Immune C2)	CE10
TCGA-CR-6482	HNSC	HNSC	M	62	NA	IE	C2	HNSC.Atypical	345	0	345	0	0.508	0.986139	68	BLACK OR AFRICAN AMERICAN	NOT HISPANIC OR LATINO	0.686193	4.23411	TIME-B	0.561538	IE	IFN-gamma Dominant (Immune C2)	CE10
TCGA-CR-6487	HNSC	HNSC	M	50	I/II	IE	C2	HNSC.Atypical	234	0	234	0	0.507	3.31336	149	WHITE	NOT HISPANIC OR LATINO	1.46172	5.01064	TIME-B	0.656923	IE	IFN-gamma Dominant (Immune C2)	CE10
TCGA-CR-7385	HNSC	HNSC	M	42	NA	IE	C2	HNSC.Atypical	997	0	997	0	0.6465	0.934984	36	WHITE	NOT HISPANIC OR LATINO	0.660099	3.61092	TIME-B	0.696154	IE	IFN-gamma Dominant (Immune C2)	CE10
TCGA-CR-7404	HNSC	HNSC	M	53	NA	IE	C2	HNSC.Atypical	1472	0	234	1	0.5233	2.91465	60	WHITE	NOT HISPANIC OR LATINO	1.36473	4.11087	TIME-B	0.644615	IE	IFN-gamma Dominant (Immune C2)	CE10
TCGA-CV-5430	HNSC	HNSC	M	61	III/IV	IE	C2	HNSC.Atypical	4241	0	783	1	0.7151	3.41819	33	WHITE	HISPANIC OR LATINO	1.48573	3.52636	TIME-B	0.570769	IE	IFN-gamma Dominant (Immune C2)	CE8
TCGA-CV-5439	HNSC	HNSC	M	62	III/IV	IE	C2	HNSC.Basal	546	1	211	1	0.7443	2.74629	11	WHITE	NOT HISPANIC OR LATINO	1.32077	2.48491	TIME-B	0.689231	IE	IFN-gamma Dominant (Immune C2)	Unassigned
TCGA-CV-5443	HNSC	HNSC	M	63	III/IV	IE	C2	HNSC.Atypical	2784	0	2784	0	0.6664	1.19863	28	BLACK OR AFRICAN AMERICAN	NOT HISPANIC OR LATINO	0.787836	3.3673	TIME-B	0.557692	IE	IFN-gamma Dominant (Immune C2)	CE8
TCGA-CV-6948	HNSC	HNSC	F	79	III/IV	IE	C1	HNSC.Atypical	1289	1	1289	0	0.8419	4.78717	32	WHITE	NOT HISPANIC OR LATINO	1.75564	3.49651	TIME-B	0.55	IE	Wound Healing (Immune C1)	CE8
TCGA-CV-6955	HNSC	HNSC	F	74	I/II	IE	C2	HNSC.Atypical	334	1	334	1	0.7466	2.51782	23	WHITE	NOT HISPANIC OR LATINO	1.25784	3.17805	TIME-B	0.397692	IE	IFN-gamma Dominant (Immune C2)	Unassigned
TCGA-CV-7242	HNSC	HNSC	F	60	I/II	IE	C2	HNSC.Atypical	1095	0	1095	0	0.7189	7.68612	54	WHITE	NOT HISPANIC OR LATINO	2.16173	4.00733	TIME-B	0.692308	IE	IFN-gamma Dominant (Immune C2)	CE10
TCGA-CV-7410	HNSC	HNSC	M	61	III/IV	IE	C2	HNSC.Mesenchymal	6417	1	6417	1	0.3888	1.06322	133	WHITE	NOT HISPANIC OR LATINO	0.724268	4.89784	TIME-B	0.57	IE	IFN-gamma Dominant (Immune C2)	CE10
TCGA-CV-A45T	HNSC	HNSC	F	64	I/II	IE	C2	NA	4856	1	4856	0	0.4288	0.25514	51	WHITE	NOT HISPANIC OR LATINO	0.227247	3.95124	TIME-B	0.421538	IE	IFN-gamma Dominant (Immune C2)	CE10
TCGA-CV-A45Z	HNSC	HNSC	M	75	I/II	IE	C2	NA	1466	1	1466	1	0.6592	18.5239	23	WHITE	NOT HISPANIC OR LATINO	2.97164	3.17805	TIME-B	0.441538	IE	IFN-gamma Dominant (Immune C2)	CE8
TCGA-CV-A460	HNSC	HNSC	M	72	I/II	IE	C2	NA	1838	1	1425	1	0.6015	1.84953	29	WHITE	NOT HISPANIC OR LATINO	1.04716	3.4012	TIME-B	0.507692	IE	IFN-gamma Dominant (Immune C2)	CE10
TCGA-CX-A4AQ	HNSC	HNSC	M	56	III/IV	IE	C2	NA	1555	0	1555	0	0.7004	2.49667	22	WHITE	NOT HISPANIC OR LATINO	1.25181	3.13549	TIME-B	0.539231	IE	IFN-gamma Dominant (Immune C2)	CE10
TCGA-D6-6516	HNSC	HNSC	M	69	I/II	IE	C2	HNSC.Basal	773	0	773	0	0.6988	43.6825	25	WHITE	NOT HISPANIC OR LATINO	3.79958	3.2581	TIME-B	0.437692	IE	IFN-gamma Dominant (Immune C2)	CE9
TCGA-D6-A6EK	HNSC	HNSC	M	67	III/IV	IE	C2	NA	875	0	875	0	0.6928	4.46931	13	WHITE	NOT HISPANIC OR LATINO	1.69915	2.63906	TIME-B	0.506923	IE	IFN-gamma Dominant (Immune C2)	Unassigned
TCGA-DQ-7591	HNSC	HNSC	M	62	NA	IE	C2	HNSC.Atypical	622	0	622	0	0.7646	0.965842	34	WHITE	NOT HISPANIC OR LATINO	0.675921	3.55535	TIME-B	0.668462	IE	IFN-gamma Dominant (Immune C2)	CE8
TCGA-DQ-7593	HNSC	HNSC	M	58	NA	IE	C2	NA	1224	0	1224	0	0.5674	0.542414	NA	WHITE	NA	0.433349	NA	TIME-B	0.763846	IE	IFN-gamma Dominant (Immune C2)	CE10
TCGA-DQ-7594	HNSC	HNSC	M	47	NA	IE	C2	NA	1218	0	1084	1	0.6275	NA	NA	WHITE	NOT HISPANIC OR LATINO	NA	NA	TIME-B	0.523846	IE	IFN-gamma Dominant (Immune C2)	CE10
TCGA-F7-A624	HNSC	HNSC	M	73	I/II	IE	C2	NA	378	0	378	0	0.5792	74.5579	39	WHITE	NOT HISPANIC OR LATINO	4.3249	3.68888	TIME-B	0.332308	IE	IFN-gamma Dominant (Immune C2)	CE9
TCGA-H7-7774	HNSC	HNSC	F	75	III/IV	IE	C2	HNSC.Atypical	407	0	252	1	0.7836	3.75321	24	WHITE	NOT HISPANIC OR LATINO	1.55882	3.21888	TIME-B	0.380769	IE	IFN-gamma Dominant (Immune C2)	Unassigned
TCGA-H7-A76A	HNSC	HNSC	M	57	NA	IE	C2	NA	637	0	637	0	0.3732	1.62048	54	WHITE	NOT HISPANIC OR LATINO	0.963358	4.00733	TIME-B	0.295385	IE	IFN-gamma Dominant (Immune C2)	CE10
TCGA-IQ-A61I	HNSC	HNSC	M	63	III/IV	IE	C2	NA	2	1	2	0	0.7195	3.11569	18	BLACK OR AFRICAN AMERICAN	NOT HISPANIC OR LATINO	1.41481	2.94444	TIME-B	0.335385	IE	IFN-gamma Dominant (Immune C2)	CE8
TCGA-MT-A67A	HNSC	HNSC	F	85	I/II	IE	C2	NA	914	0	914	0	0.7913	2.72554	2	WHITE	NOT HISPANIC OR LATINO	1.31521	1.09861	TIME-B	0.452308	IE	IFN-gamma Dominant (Immune C2)	Unassigned
TCGA-MZ-A5BI	HNSC	HNSC	M	53	NA	IE	C2	NA	217	1	217	0	0.5844	0.85458	29	WHITE	HISPANIC OR LATINO	0.617658	3.4012	TIME-B	0.687692	IE	IFN-gamma Dominant (Immune C2)	CE10
TCGA-P3-A5Q5	HNSC	HNSC	M	54	III/IV	IE	C2	NA	910	0	910	0	0.5165	7.04548	59	WHITE	NOT HISPANIC OR LATINO	2.08511	4.09434	TIME-B	0.56	IE	IFN-gamma Dominant (Immune C2)	CE9
TCGA-P3-A5QE	HNSC	HNSC	M	49	III/IV	IE	C2	NA	1559	0	1559	0	0.6573	0.961501	60	WHITE	NOT HISPANIC OR LATINO	0.67371	4.11087	TIME-B	0.590769	IE	IFN-gamma Dominant (Immune C2)	CE8
TCGA-P3-A6SW	HNSC	HNSC	M	50	III/IV	IE	C2	NA	1120	0	1120	0	0.7526	2.31367	18	WHITE	NOT HISPANIC OR LATINO	1.19806	2.94444	TIME-B	0.356154	IE	IFN-gamma Dominant (Immune C2)	CE10
TCGA-QK-A6IF	HNSC	HNSC	M	61	NA	IE	C2	NA	704	0	502	1	0.7634	0.663779	71	WHITE	NOT HISPANIC OR LATINO	0.509092	4.27667	TIME-B	0.670769	IE	IFN-gamma Dominant (Immune C2)	CE10
TCGA-QK-A6IJ	HNSC	HNSC	M	71	III/IV	IE	C2	NA	387	0	387	0	0.7466	1.62944	2	WHITE	NOT HISPANIC OR LATINO	0.96677	1.09861	TIME-B	0.380769	IE	IFN-gamma Dominant (Immune C2)	Unassigned
TCGA-QK-A6V9	HNSC	HNSC	M	56	I/II	IE	C2	NA	833	0	833	0	0.7913	1.63971	44	WHITE	NOT HISPANIC OR LATINO	0.970669	3.80666	TIME-B	0.7	IE	IFN-gamma Dominant (Immune C2)	CE8
TCGA-T2-A6X0	HNSC	HNSC	M	49	NA	IE	C2	NA	216	0	216	0	0.7112	1.35846	29	WHITE	NOT HISPANIC OR LATINO	0.85801	3.4012	TIME-B	0.543846	IE	IFN-gamma Dominant (Immune C2)	CE8
TCGA-TN-A7HI	HNSC	HNSC	M	56	III/IV	IE	C2	NA	412	0	412	0	0.725	1.35412	13	WHITE	NOT HISPANIC OR LATINO	0.856168	2.63906	TIME-B	0.519231	IE	IFN-gamma Dominant (Immune C2)	Unassigned
TCGA-TN-A7HL	HNSC	HNSC	M	59	III/IV	IE	C2	NA	619	0	619	0	0.5606	15.4035	50	WHITE	NOT HISPANIC OR LATINO	2.7975	3.93183	TIME-B	0.503077	IE	IFN-gamma Dominant (Immune C2)	CE9
TCGA-UP-A6WW	HNSC	HNSC	M	58	NA	IE	C1	NA	518	0	518	0	0.7913	0.979919	13	WHITE	HISPANIC OR LATINO	0.683056	2.63906	TIME-B	0.388462	IE	Wound Healing (Immune C1)	CE8
TCGA-BA-6869	HNSC	HNSC	M	62	III/IV	F	C1	HNSC.Atypical	644	0	644	0	0.7758	12.2356	10	WHITE	NOT HISPANIC OR LATINO	2.58291	2.3979	TIME-B	0.774615	F	Wound Healing (Immune C1)	Unassigned
TCGA-CR-6484	HNSC	HNSC	F	67	III/IV	F	C2	HNSC.Mesenchymal	354	0	354	0	0.4245	6.1325	31	ASIAN	NOT HISPANIC OR LATINO	1.96466	3.46574	TIME-B	0.256923	F	IFN-gamma Dominant (Immune C2)	CE9
TCGA-BA-5555	HNSC	HNSC	M	54	III/IV	D	C2	HNSC.Atypical	520	0	248	1	0.6952	3.51477	15	BLACK OR AFRICAN AMERICAN	NOT HISPANIC OR LATINO	1.50735	2.77259	TIME-B	0.399231	D	IFN-gamma Dominant (Immune C2)	CE7
TCGA-BA-6870	HNSC	HNSC	F	60	NA	D	C2	HNSC.Basal	451	1	451	0	0.5002	2.135	15	BLACK OR AFRICAN AMERICAN	NOT HISPANIC OR LATINO	1.14263	2.77259	TIME-B	0.382308	D	IFN-gamma Dominant (Immune C2)	CE10
TCGA-BA-A4IG	HNSC	HNSC	M	77	NA	D	C2	NA	855	0	855	0	0.5479	3.00772	24	WHITE	NOT HISPANIC OR LATINO	1.38822	3.21888	TIME-B	0.792308	D	IFN-gamma Dominant (Immune C2)	CE7
TCGA-BA-A6DE	HNSC	HNSC	F	70	I/II	D	C2	NA	440	0	440	0	0.7913	2.88832	6	WHITE	NOT HISPANIC OR LATINO	1.35798	1.94591	TIME-B	0.381538	D	IFN-gamma Dominant (Immune C2)	CE2
TCGA-BA-A6DL	HNSC	HNSC	M	59	NA	D	C2	NA	623	0	623	0	0.9253	2.18851	6	WHITE	NOT HISPANIC OR LATINO	1.15955	1.94591	TIME-B	0.459231	D	IFN-gamma Dominant (Immune C2)	Unassigned
TCGA-BB-4228	HNSC	HNSC	M	50	III/IV	D	C1	HNSC.Atypical	559	0	559	0	0.8361	0.897797	31	WHITE	NOT HISPANIC OR LATINO	0.640694	3.46574	TIME-B	0.416923	D	Wound Healing (Immune C1)	CE7
TCGA-BB-7866	HNSC	HNSC	M	40	NA	D	C2	NA	1368	0	1368	0	0.7337	NA	NA	WHITE	NOT HISPANIC OR LATINO	NA	NA	TIME-B	0.500769	D	IFN-gamma Dominant (Immune C2)	CE7
TCGA-BB-7870	HNSC	HNSC	M	58	III/IV	D	C1	NA	2016	0	2016	0	0.8259	6.78884	NA	WHITE	NOT HISPANIC OR LATINO	2.05269	NA	TIME-B	0.776154	D	Wound Healing (Immune C1)	Unassigned
TCGA-CN-4739	HNSC	HNSC	M	71	III/IV	D	C1	HNSC.Atypical	1394	1	1302	1	0.5842	5.07958	35	WHITE	NOT HISPANIC OR LATINO	1.80494	3.58352	TIME-B	0.61	D	Wound Healing (Immune C1)	CE10
TCGA-CN-4741	HNSC	HNSC	M	75	III/IV	D	C2	HNSC.Atypical	2239	0	1716	1	0.869	2.70474	29	WHITE	NOT HISPANIC OR LATINO	1.30961	3.4012	TIME-B	0.641538	D	IFN-gamma Dominant (Immune C2)	CE8
TCGA-CN-6021	HNSC	HNSC	F	63	NA	D	C1	HNSC.Atypical	276	1	276	1	0.6823	7.48359	16	WHITE	NOT HISPANIC OR LATINO	2.13813	2.83321	TIME-B	0.42	D	Wound Healing (Immune C1)	Unassigned
TCGA-CN-A49C	HNSC	HNSC	M	67	NA	D	C2	NA	645	0	645	0	0.9253	1.21373	8	WHITE	NOT HISPANIC OR LATINO	0.794678	2.19722	TIME-B	0.622308	D	IFN-gamma Dominant (Immune C2)	CE8
TCGA-CN-A6V7	HNSC	HNSC	M	40	III/IV	D	C2	NA	594	0	594	0	0.9359	1.16523	9	WHITE	NOT HISPANIC OR LATINO	0.772525	2.30259	TIME-B	0.678462	D	IFN-gamma Dominant (Immune C2)	CE8
TCGA-CQ-5323	HNSC	HNSC	M	82	I/II	D	C2	HNSC.Atypical	1466	0	1466	0	0.7773	1.54588	20	WHITE	NOT HISPANIC OR LATINO	0.934476	3.04452	TIME-B	0.595385	D	IFN-gamma Dominant (Immune C2)	Unassigned
TCGA-CQ-A4CE	HNSC	HNSC	F	76	I/II	D	C2	NA	897	0	897	0	0.7019	1.67406	17	NA	NA	0.983597	2.89037	TIME-B	0.555385	D	IFN-gamma Dominant (Immune C2)	Unassigned
TCGA-CR-5243	HNSC	HNSC	M	51	NA	D	C2	HNSC.Atypical	2562	0	2562	0	0.6936	1.37827	74	WHITE	NOT HISPANIC OR LATINO	0.866372	4.31749	TIME-B	0.441538	D	IFN-gamma Dominant (Immune C2)	CE7
TCGA-CR-5250	HNSC	HNSC	M	71	NA	D	C3	HNSC.Atypical	799	0	799	0	0.7746	0.865102	51	WHITE	NOT HISPANIC OR LATINO	0.623316	3.95124	TIME-B	0.528462	D	Inflammatory (Immune C3)	CE10
TCGA-CR-6472	HNSC	HNSC	M	59	NA	D	C1	HNSC.Atypical	1050	0	1050	0	0.788	11.7339	10	WHITE	NOT HISPANIC OR LATINO	2.54427	2.3979	TIME-B	0.639231	D	Wound Healing (Immune C1)	CE8
TCGA-CR-6473	HNSC	HNSC	M	68	NA	D	C2	HNSC.Atypical	1125	0	1125	0	0.9104	2.37675	16	WHITE	NOT HISPANIC OR LATINO	1.21692	2.83321	TIME-B	0.422308	D	IFN-gamma Dominant (Immune C2)	CE8
TCGA-CR-6492	HNSC	HNSC	M	78	III/IV	D	C2	HNSC.Atypical	479	0	479	0	0.6229	1.41383	16	WHITE	NOT HISPANIC OR LATINO	0.881214	2.83321	TIME-B	0.272308	D	IFN-gamma Dominant (Immune C2)	Unassigned
TCGA-CR-7364	HNSC	HNSC	M	66	III/IV	D	C1	HNSC.Atypical	1435	0	1435	0	0.7532	11.7396	16	WHITE	NOT HISPANIC OR LATINO	2.54471	2.83321	TIME-B	0.269231	D	Wound Healing (Immune C1)	CE7
TCGA-CR-7368	HNSC	HNSC	M	54	III/IV	D	C2	HNSC.Atypical	1245	0	1245	0	0.7859	5.41461	30	WHITE	NOT HISPANIC OR LATINO	1.85858	3.43399	TIME-B	0.7	D	IFN-gamma Dominant (Immune C2)	CE7
TCGA-CR-7374	HNSC	HNSC	F	67	NA	D	C2	HNSC.Atypical	30	0	30	0	0.7887	8.38721	32	WHITE	NOT HISPANIC OR LATINO	2.23935	3.49651	TIME-B	0.753077	D	IFN-gamma Dominant (Immune C2)	CE8
TCGA-CR-7402	HNSC	HNSC	M	68	NA	D	C1	HNSC.Atypical	911	0	911	0	0.6692	24.833	24	WHITE	NOT HISPANIC OR LATINO	3.25165	3.21888	TIME-B	0.531538	D	Wound Healing (Immune C1)	CE8
TCGA-CV-5442	HNSC	HNSC	F	76	III/IV	D	C1	HNSC.Basal	2327	0	2327	0	0.8333	6.12538	1	WHITE	NOT HISPANIC OR LATINO	1.96366	0.693147	TIME-B	0.615385	D	Wound Healing (Immune C1)	Unassigned
TCGA-CV-6936	HNSC	HNSC	M	68	III/IV	D	C2	HNSC.Classical	166	1	157	1	0.7775	6.86612	19	WHITE	NOT HISPANIC OR LATINO	2.06256	2.99573	TIME-B	0.34	D	IFN-gamma Dominant (Immune C2)	CE8
TCGA-CV-7180	HNSC	HNSC	M	34	I/II	D	C2	HNSC.Basal	327	1	327	1	0.6014	1.26341	4	WHITE	NOT HISPANIC OR LATINO	0.816871	1.60944	TIME-B	0.643846	D	IFN-gamma Dominant (Immune C2)	Unassigned
TCGA-CV-7250	HNSC	HNSC	M	64	III/IV	D	C2	HNSC.Atypical	2900	1	111	1	0.7451	5.31629	12	WHITE	NOT HISPANIC OR LATINO	1.84313	2.56495	TIME-B	0.533846	D	IFN-gamma Dominant (Immune C2)	CE8
TCGA-CV-A6JY	HNSC	HNSC	M	69	III/IV	D	C1	NA	646	0	646	0	0.7466	2.38476	4	WHITE	NOT HISPANIC OR LATINO	1.21928	1.60944	TIME-B	0.305385	D	Wound Healing (Immune C1)	Unassigned
TCGA-CX-7086	HNSC	HNSC	M	53	III/IV	D	C2	HNSC.Atypical	573	0	573	0	0.8171	6.25102	11	BLACK OR AFRICAN AMERICAN	NOT HISPANIC OR LATINO	1.98114	2.48491	TIME-B	0.518462	D	IFN-gamma Dominant (Immune C2)	Unassigned
TCGA-D6-6827	HNSC	HNSC	F	55	I/II	D	C1	NA	568	0	568	0	0.8697	0.324587	10	WHITE	NOT HISPANIC OR LATINO	0.281101	2.3979	TIME-B	0.255385	D	Wound Healing (Immune C1)	CE5
TCGA-DQ-7595	HNSC	HNSC	M	53	NA	D	C2	NA	1190	0	1190	0	0.6563	NA	NA	WHITE	NOT HISPANIC OR LATINO	NA	NA	TIME-B	0.402308	D	IFN-gamma Dominant (Immune C2)	CE8
TCGA-DQ-7596	HNSC	HNSC	M	48	NA	D	C2	NA	1265	0	137	1	0.69	0.707302	NA	WHITE	NOT HISPANIC OR LATINO	0.534915	NA	TIME-B	0.692308	D	IFN-gamma Dominant (Immune C2)	CE10
TCGA-F7-A61V	HNSC	HNSC	M	54	I/II	D	C1	NA	759	0	759	0	0.6573	2.6885	4	WHITE	NOT HISPANIC OR LATINO	1.30522	1.60944	TIME-B	0.701538	D	Wound Healing (Immune C1)	Unassigned
TCGA-F7-A623	HNSC	HNSC	M	70	III/IV	D	C2	NA	616	0	616	0	0.6126	4.46407	5	WHITE	NOT HISPANIC OR LATINO	1.69819	1.79176	TIME-B	0.568462	D	IFN-gamma Dominant (Immune C2)	CE8
TCGA-IQ-7632	HNSC	HNSC	F	68	III/IV	D	C2	HNSC.Basal	441	0	441	0	0.5942	1.38087	0	WHITE	NOT HISPANIC OR LATINO	0.867466	0	TIME-B	0.288462	D	IFN-gamma Dominant (Immune C2)	Unassigned
TCGA-KU-A66S	HNSC	HNSC	F	69	III/IV	D	C2	NA	406	1	389	1	0.7019	13.0736	6	WHITE	NOT HISPANIC OR LATINO	2.6443	1.94591	TIME-B	0.292308	D	IFN-gamma Dominant (Immune C2)	CE5
TCGA-MZ-A6I9	HNSC	HNSC	M	68	NA	D	C1	NA	489	1	246	1	0.7466	0.741241	18	WHITE	NOT HISPANIC OR LATINO	0.554598	2.94444	TIME-B	0.663846	D	Wound Healing (Immune C1)	CE8
TCGA-P3-A6T6	HNSC	HNSC	M	53	III/IV	D	C1	NA	395	1	273	1	0.8806	3.02996	2	WHITE	NOT HISPANIC OR LATINO	1.39376	1.09861	TIME-B	0.373846	D	Wound Healing (Immune C1)	Unassigned
TCGA-QK-A8Z7	HNSC	HNSC	M	59	III/IV	D	C1	NA	392	0	392	0	0.7913	3.65515	4	BLACK OR AFRICAN AMERICAN	NOT HISPANIC OR LATINO	1.53797	1.60944	TIME-B	0.285385	D	Wound Healing (Immune C1)	CE8
TCGA-QK-A8Z8	HNSC	HNSC	F	60	III/IV	D	C2	NA	171	1	171	1	0.7466	9.74875	11	BLACK OR AFRICAN AMERICAN	NOT HISPANIC OR LATINO	2.37479	2.48491	TIME-B	0.483077	D	IFN-gamma Dominant (Immune C2)	CE8
TCGA-QK-AA3J	HNSC	HNSC	M	69	I/II	D	C1	NA	466	0	466	0	0.7913	2.75003	9	BLACK OR AFRICAN AMERICAN	NOT HISPANIC OR LATINO	1.32176	2.30259	TIME-B	0.689231	D	Wound Healing (Immune C1)	CE8
TCGA-T2-A6WZ	HNSC	HNSC	M	53	NA	D	C2	NA	484	1	229	1	0.7466	2.35452	0	WHITE	NOT HISPANIC OR LATINO	1.21031	0	TIME-B	0.270769	D	IFN-gamma Dominant (Immune C2)	Unassigned
TCGA-UF-A719	HNSC	HNSC	M	54	I/II	D	C2	NA	1663	0	1663	0	0.7466	2.85463	6	NA	NA	1.34928	1.94591	TIME-B	0.413846	D	IFN-gamma Dominant (Immune C2)	CE8
TCGA-UF-A71D	HNSC	HNSC	F	54	III/IV	D	C2	NA	1461	0	1461	0	0.7913	10.7288	3	WHITE	NA	2.46205	1.38629	TIME-B	0.610769	D	IFN-gamma Dominant (Immune C2)	Unassigned
TCGA-KM-8439	KICH	KICH	M	30	I/II	IE/F	C4	KICH.Eosin.1	708	0	708	0	0.8853	0.228772	1	WHITE	NOT HISPANIC OR LATINO	0.206015	0.693147	TIME-B	0.412308	IE/F	Lymphocyte Depleted (Immune C4)	NA
TCGA-KM-8639	KICH	KICH	M	67	I/II	IE/F	C3	KICH.Eosin.1	953	0	953	0	0.86	0.527447	5	WHITE	NOT HISPANIC OR LATINO	0.423598	1.79176	TIME-B	0.559231	IE/F	Inflammatory (Immune C3)	NA
TCGA-KN-8423	KICH	KICH	M	44	I/II	IE/F	C3	KICH.Eosin.0	788	0	788	0	0.8865	0.385749	9	WHITE	NOT HISPANIC OR LATINO	0.326241	2.30259	TIME-B	0.44	IE/F	Inflammatory (Immune C3)	NA
TCGA-KO-8410	KICH	KICH	F	74	I/II	IE/F	C3	KICH.Eosin.0	3136	0	3136	0	0.8753	0.41243	11	WHITE	NOT HISPANIC OR LATINO	0.345312	2.48491	TIME-B	0.416923	IE/F	Inflammatory (Immune C3)	NA
TCGA-KL-8324	KICH	KICH	F	67	I/II	IE	C4	KICH.Eosin.0	4676	0	4676	0	0.9528	0.69534	3	WHITE	NA	0.527884	1.38629	TIME-B	0.313077	IE	Lymphocyte Depleted (Immune C4)	NA
TCGA-KL-8327	KICH	KICH	F	46	I/II	IE	C4	KICH.Eosin.0	4169	0	4169	0	0.8806	0.413227	0	WHITE	NA	0.345876	0	TIME-B	0.32	IE	Lymphocyte Depleted (Immune C4)	NA
TCGA-KL-8329	KICH	KICH	F	57	I/II	IE	C3	KICH.Eosin.0	2752	0	2752	0	0.8427	0.587812	18	ASIAN	NA	0.462357	2.94444	TIME-B	0.422308	IE	Inflammatory (Immune C3)	NA
TCGA-KL-8338	KICH	KICH	M	51	III/IV	IE	C3	KICH.Eosin.0	2633	0	2633	0	0.8785	0.487293	4	WHITE	NA	0.396958	1.60944	TIME-B	0.429231	IE	Inflammatory (Immune C3)	NA
TCGA-KN-8425	KICH	KICH	M	53	I/II	IE	C3	KICH.Eosin.0	3179	0	3179	0	0.8323	0.355949	5	WHITE	NA	0.304501	1.79176	TIME-B	0.433846	IE	Inflammatory (Immune C3)	NA
TCGA-KN-8426	KICH	KICH	M	50	III/IV	IE	C4	KICH.Eosin.0	108	0	108	0	0.877	0.794992	4	WHITE	NA	0.585	1.60944	TIME-B	0.534615	IE	Lymphocyte Depleted (Immune C4)	NA
TCGA-KN-8429	KICH	KICH	F	38	III/IV	IE	C3	KICH.Eosin.0	2650	0	1989	1	0.9089	0.308058	4	WHITE	NA	0.268544	1.60944	TIME-B	0.344615	IE	Inflammatory (Immune C3)	NA
TCGA-KO-8414	KICH	KICH	F	50	I/II	IE	C4	KICH.Eosin.0	3212	0	3212	0	0.9275	0.493607	3	WHITE	NOT HISPANIC OR LATINO	0.401194	1.38629	TIME-B	0.385385	IE	Lymphocyte Depleted (Immune C4)	NA
TCGA-KL-8331	KICH	KICH	F	48	I/II	D	C3	KICH.Eosin.0	3010	0	3010	0	0.9227	0.465688	0	WHITE	NA	0.382325	0	TIME-B	0.33	D	Inflammatory (Immune C3)	NA
TCGA-KL-8335	KICH	KICH	M	67	III/IV	D	C3	KICH.Eosin.0	2815	0	2815	0	0.909	1.0023	1	WHITE	NA	0.694298	0.693147	TIME-B	0.253846	D	Inflammatory (Immune C3)	NA
TCGA-KN-8428	KICH	KICH	M	71	I/II	D	C1	KICH.Eosin.1	1590	1	478	1	0.8929	16.4931	11	WHITE	NOT HISPANIC OR LATINO	2.86181	2.48491	TIME-B	0.510769	D	Wound Healing (Immune C1)	NA
TCGA-A3-A8OX	KIRC	KIRC	F	65	I/II	IE/F	C3	NA	0	0	0	0	0.5385	0.868948	49	BLACK OR AFRICAN AMERICAN	NOT HISPANIC OR LATINO	0.625376	3.91202	TIME-B	0.296923	IE/F	Inflammatory (Immune C3)	NA
TCGA-BP-4776	KIRC	KIRC	M	52	I/II	IE/F	C3	KIRC.	411	0	411	0	0.6207	NA	6	WHITE	NA	NA	1.94591	TIME-B	0.404615	IE/F	Inflammatory (Immune C3)	NA
TCGA-CJ-5676	KIRC	KIRC	M	47	III/IV	IE/F	C3	KIRC.2	4067	0	2219	1	0.6363	1.52462	33	WHITE	HISPANIC OR LATINO	0.926089	3.52636	TIME-B	0.356154	IE/F	Inflammatory (Immune C3)	NA
TCGA-CJ-6030	KIRC	KIRC	M	65	I/II	IE/F	C3	KIRC.3	2299	1	2299	0	0.5475	2.83075	117	WHITE	NOT HISPANIC OR LATINO	1.34306	4.77068	TIME-B	0.310769	IE/F	Inflammatory (Immune C3)	NA
TCGA-MM-A563	KIRC	KIRC	M	41	I/II	IE/F	C3	NA	591	0	591	0	0.4849	1.16951	62	BLACK OR AFRICAN AMERICAN	NOT HISPANIC OR LATINO	0.774503	4.14313	TIME-B	0.283077	IE/F	Inflammatory (Immune C3)	NA
TCGA-A3-3326	KIRC	KIRC	M	47	I/II	IE	C3	KIRC.	1137	0	1137	0	0.6844	1.15755	37	WHITE	NA	0.768975	3.63759	TIME-B	0.433077	IE	Inflammatory (Immune C3)	NA
TCGA-A3-3358	KIRC	KIRC	F	57	I/II	IE	C3	KIRC.4	1307	0	1307	0	0.4837	1.60808	82	WHITE	NOT HISPANIC OR LATINO	0.958613	4.41884	TIME-B	0.361538	IE	Inflammatory (Immune C3)	NA
TCGA-A3-3383	KIRC	KIRC	M	52	I/II	IE	C2	KIRC.	861	0	861	0	0.6402	1.18256	14	WHITE	NA	0.780501	2.70805	TIME-B	0.367692	IE	IFN-gamma Dominant (Immune C2)	NA
TCGA-AK-3429	KIRC	KIRC	F	54	I/II	IE	C3	KIRC.4	3328	0	3328	0	0.5345	0.647545	88	WHITE	NOT HISPANIC OR LATINO	0.499286	4.48864	TIME-B	0.597692	IE	Inflammatory (Immune C3)	NA
TCGA-AK-3455	KIRC	KIRC	F	71	III/IV	IE	C2	KIRC.4	683	1	683	0	0.6939	1.50826	132	WHITE	NOT HISPANIC OR LATINO	0.919589	4.89035	TIME-B	0.627692	IE	IFN-gamma Dominant (Immune C2)	NA
TCGA-B0-4691	KIRC	KIRC	M	55	III/IV	IE	C2	KIRC.4	139	1	139	1	0.6649	NA	71	WHITE	NOT HISPANIC OR LATINO	NA	4.27667	TIME-B	0.582308	IE	IFN-gamma Dominant (Immune C2)	NA
TCGA-B0-4693	KIRC	KIRC	F	72	III/IV	IE	C3	KIRC.1	77	1	77	0	0.6217	NA	33	WHITE	NOT HISPANIC OR LATINO	NA	3.52636	TIME-B	0.572308	IE	Inflammatory (Immune C3)	NA
TCGA-B0-4697	KIRC	KIRC	F	46	III/IV	IE	C3	KIRC.2	578	1	578	1	0.2065	NA	55	WHITE	NOT HISPANIC OR LATINO	NA	4.02535	TIME-B	0.493077	IE	Inflammatory (Immune C3)	NA
TCGA-B0-4713	KIRC	KIRC	F	76	III/IV	IE	C3	KIRC.4	202	1	202	1	0.6369	NA	26	WHITE	NOT HISPANIC OR LATINO	NA	3.29584	TIME-B	0.533846	IE	Inflammatory (Immune C3)	NA
TCGA-B0-4815	KIRC	KIRC	M	65	III/IV	IE	C3	KIRC.2	1588	1	1588	1	0.4615	1.61673	147	WHITE	NOT HISPANIC OR LATINO	0.961924	4.99721	TIME-B	0.667692	IE	Inflammatory (Immune C3)	NA
TCGA-B0-4818	KIRC	KIRC	F	68	I/II	IE	C3	KIRC.1	510	1	127	1	0.6339	1.77601	65	WHITE	NOT HISPANIC OR LATINO	1.02102	4.18965	TIME-B	0.340769	IE	Inflammatory (Immune C3)	NA
TCGA-B0-4842	KIRC	KIRC	F	73	III/IV	IE	C3	KIRC.4	1724	1	250	1	0.4409	1.43951	10	WHITE	NOT HISPANIC OR LATINO	0.891798	2.3979	TIME-B	0.389231	IE	Inflammatory (Immune C3)	NA
TCGA-B0-5075	KIRC	KIRC	F	77	III/IV	IE	C3	KIRC.1	637	1	637	0	0.5985	2.15274	32	WHITE	NOT HISPANIC OR LATINO	1.14827	3.49651	TIME-B	0.295385	IE	Inflammatory (Immune C3)	NA
TCGA-B0-5399	KIRC	KIRC	M	46	I/II	IE	C3	KIRC.4	1411	0	1411	0	0.7422	0.961052	72	WHITE	NOT HISPANIC OR LATINO	0.673481	4.29046	TIME-B	0.444615	IE	Inflammatory (Immune C3)	NA
TCGA-B0-5698	KIRC	KIRC	M	77	I/II	IE	C3	KIRC.2	3631	0	3631	0	0.8038	1.90878	46	BLACK OR AFRICAN AMERICAN	NOT HISPANIC OR LATINO	1.06774	3.85015	TIME-B	0.598462	IE	Inflammatory (Immune C3)	NA
TCGA-B0-5701	KIRC	KIRC	M	65	III/IV	IE	C3	KIRC.4	2461	0	224	1	0.6238	2.61534	40	WHITE	NOT HISPANIC OR LATINO	1.28519	3.71357	TIME-B	0.408462	IE	Inflammatory (Immune C3)	NA
TCGA-B2-5639	KIRC	KIRC	M	46	III/IV	IE	C3	NA	1003	1	163	1	0.7203	1.26077	18	WHITE	NOT HISPANIC OR LATINO	0.815703	2.94444	TIME-B	0.445385	IE	Inflammatory (Immune C3)	NA
TCGA-B8-A54I	KIRC	KIRC	M	48	I/II	IE	C3	NA	150	0	150	0	0.4117	1.31481	23	BLACK OR AFRICAN AMERICAN	NOT HISPANIC OR LATINO	0.839327	3.17805	TIME-B	0.523077	IE	Inflammatory (Immune C3)	NA
TCGA-BP-4330	KIRC	KIRC	F	60	III/IV	IE	C3	KIRC.2	1888	0	1888	0	0.656	NA	113	BLACK OR AFRICAN AMERICAN	HISPANIC OR LATINO	NA	4.7362	TIME-B	0.578462	IE	Inflammatory (Immune C3)	NA
TCGA-BP-4756	KIRC	KIRC	F	62	I/II	IE	C3	KIRC.1	374	0	374	0	0.836	NA	32	ASIAN	NA	NA	3.49651	TIME-B	0.516154	IE	Inflammatory (Immune C3)	NA
TCGA-BP-4777	KIRC	KIRC	M	46	I/II	IE	C3	KIRC.4	1731	0	1731	0	0.5327	NA	159	WHITE	NOT HISPANIC OR LATINO	NA	5.07517	TIME-B	0.713846	IE	Inflammatory (Immune C3)	NA
TCGA-BP-4962	KIRC	KIRC	M	58	I/II	IE	C3	KIRC.4	1785	0	1785	0	0.5991	1.06132	70	WHITE	NA	0.723349	4.26268	TIME-B	0.420769	IE	Inflammatory (Immune C3)	NA
TCGA-BP-4968	KIRC	KIRC	M	40	I/II	IE	C3	KIRC.4	1746	0	1746	0	0.6329	1.06415	69	WHITE	NOT HISPANIC OR LATINO	0.724717	4.2485	TIME-B	0.475385	IE	Inflammatory (Immune C3)	NA
TCGA-BP-4981	KIRC	KIRC	F	75	III/IV	IE	C3	KIRC.2	1097	1	1097	0	0.7696	1.14812	31	WHITE	NA	0.764591	3.46574	TIME-B	0.439231	IE	Inflammatory (Immune C3)	NA
TCGA-BP-5001	KIRC	KIRC	F	43	I/II	IE	C3	KIRC.2	1177	0	1177	0	0.7913	0.783436	33	WHITE	NA	0.578542	3.52636	TIME-B	0.422308	IE	Inflammatory (Immune C3)	NA
TCGA-BP-5180	KIRC	KIRC	M	53	I/II	IE	C3	KIRC.4	2263	0	2263	0	0.7611	0.975506	78	WHITE	NA	0.680824	4.36945	TIME-B	0.501538	IE	Inflammatory (Immune C3)	NA
TCGA-BP-5183	KIRC	KIRC	M	57	III/IV	IE	C3	KIRC.1	1291	0	485	1	0.7362	1.11762	52	WHITE	HISPANIC OR LATINO	0.750295	3.97029	TIME-B	0.470769	IE	Inflammatory (Immune C3)	NA
TCGA-BP-5190	KIRC	KIRC	M	61	I/II	IE	C3	KIRC.2	1011	0	1011	0	0.7307	0.996187	17	WHITE	NOT HISPANIC OR LATINO	0.691239	2.89037	TIME-B	0.377692	IE	Inflammatory (Immune C3)	NA
TCGA-BP-5191	KIRC	KIRC	M	79	III/IV	IE	C3	KIRC.2	967	0	967	0	0.4863	1.35178	103	WHITE	NOT HISPANIC OR LATINO	0.855171	4.64439	TIME-B	0.51	IE	Inflammatory (Immune C3)	NA
TCGA-BP-5201	KIRC	KIRC	M	63	III/IV	IE	C3	KIRC.4	951	0	NA	1	0.7682	1.04853	58	WHITE	NOT HISPANIC OR LATINO	0.717124	4.07754	TIME-B	0.627692	IE	Inflammatory (Immune C3)	NA
TCGA-CJ-4869	KIRC	KIRC	M	49	III/IV	IE	C3	NA	2554	0	1754	1	0.5125	1.83426	262	WHITE	HISPANIC OR LATINO	1.04178	5.57215	TIME-B	0.47	IE	Inflammatory (Immune C3)	NA
TCGA-CJ-4876	KIRC	KIRC	M	57	I/II	IE	C3	KIRC.4	1955	0	1955	0	0.7523	NA	58	WHITE	HISPANIC OR LATINO	NA	4.07754	TIME-B	0.715385	IE	Inflammatory (Immune C3)	NA
TCGA-CJ-4884	KIRC	KIRC	F	72	III/IV	IE	C3	KIRC.2	1759	0	1759	0	0.5896	NA	89	WHITE	NOT HISPANIC OR LATINO	NA	4.49981	TIME-B	0.630769	IE	Inflammatory (Immune C3)	NA
TCGA-CJ-4900	KIRC	KIRC	F	69	III/IV	IE	C3	NA	1714	1	1714	1	0.4795	1.03963	66	WHITE	NOT HISPANIC OR LATINO	0.712769	4.20469	TIME-B	0.347692	IE	Inflammatory (Immune C3)	NA
TCGA-CJ-4903	KIRC	KIRC	M	50	I/II	IE	C3	KIRC.1	1560	0	1560	0	0.7077	1.24256	45	WHITE	NOT HISPANIC OR LATINO	0.807618	3.82864	TIME-B	0.618462	IE	Inflammatory (Immune C3)	NA
TCGA-CJ-5672	KIRC	KIRC	M	84	I/II	IE	C3	KIRC.2	2190	1	2190	0	0.6647	2.25384	26	WHITE	NOT HISPANIC OR LATINO	1.17984	3.29584	TIME-B	0.302308	IE	Inflammatory (Immune C3)	NA
TCGA-CJ-5678	KIRC	KIRC	M	62	III/IV	IE	C2	KIRC.4	574	1	399	1	0.6226	1.171	105	BLACK OR AFRICAN AMERICAN	NOT HISPANIC OR LATINO	0.775188	4.66344	TIME-B	0.604615	IE	IFN-gamma Dominant (Immune C2)	NA
TCGA-CJ-5684	KIRC	KIRC	M	61	III/IV	IE	C3	KIRC.1	2231	0	2231	0	0.6903	0.890708	60	WHITE	NOT HISPANIC OR LATINO	0.636952	4.11087	TIME-B	0.253846	IE	Inflammatory (Immune C3)	NA
TCGA-CZ-4853	KIRC	KIRC	M	82	I/II	IE	C3	KIRC.1	774	0	774	0	0.8222	2.42216	44	WHITE	NA	1.23027	3.80666	TIME-B	0.571538	IE	Inflammatory (Immune C3)	NA
TCGA-CZ-5452	KIRC	KIRC	M	69	I/II	IE	C3	KIRC.4	1789	0	1789	0	0.3998	0.827338	259	WHITE	NOT HISPANIC OR LATINO	0.60286	5.56068	TIME-B	0.740769	IE	Inflammatory (Immune C3)	NA
TCGA-CZ-5460	KIRC	KIRC	M	55	III/IV	IE	C3	KIRC.4	2873	0	2873	0	0.6881	1.40156	111	WHITE	NOT HISPANIC OR LATINO	0.876117	4.7185	TIME-B	0.49	IE	Inflammatory (Immune C3)	NA
TCGA-CZ-5466	KIRC	KIRC	M	67	III/IV	IE	C3	KIRC.	685	0	685	0	0.5074	1.67678	37	NA	NA	0.984613	3.63759	TIME-B	0.346923	IE	Inflammatory (Immune C3)	NA
TCGA-CZ-5470	KIRC	KIRC	F	72	I/II	IE	C3	KIRC.4	386	0	386	0	0.6346	1.27208	104	NA	NA	0.820695	4.65396	TIME-B	0.508462	IE	Inflammatory (Immune C3)	NA
TCGA-CZ-5985	KIRC	KIRC	M	58	I/II	IE	C3	KIRC.1	1997	0	1997	0	0.6485	1.29206	56	WHITE	NOT HISPANIC OR LATINO	0.829451	4.04305	TIME-B	0.382308	IE	Inflammatory (Immune C3)	NA
TCGA-G6-A5PC	KIRC	KIRC	F	54	III/IV	IE	C3	NA	242	1	242	1	0.6597	1.3239	4	BLACK OR AFRICAN AMERICAN	NOT HISPANIC OR LATINO	0.843248	1.60944	TIME-B	0.406923	IE	Inflammatory (Immune C3)	NA
TCGA-AK-3456	KIRC	KIRC	M	48	I/II	F	C3	KIRC.1	1143	0	1143	0	0.7684	0.649603	7	BLACK OR AFRICAN AMERICAN	NOT HISPANIC OR LATINO	0.500535	2.07944	TIME-B	0.326923	F	Inflammatory (Immune C3)	NA
TCGA-BP-4797	KIRC	KIRC	M	34	III/IV	F	C3	KIRC.1	1107	0	1107	0	0.4569	NA	106	WHITE	NOT HISPANIC OR LATINO	NA	4.67283	TIME-B	0.269231	F	Inflammatory (Immune C3)	NA
TCGA-CZ-5462	KIRC	KIRC	M	83	III/IV	F	C4	KIRC.4	311	1	311	1	0.5949	1.77278	36	WHITE	NA	1.01985	3.61092	TIME-B	0.371538	F	Lymphocyte Depleted (Immune C4)	NA
TCGA-A3-3335	KIRC	KIRC	M	41	I/II	D	C3	NA	1886	0	1098	1	0.7271	NA	22	WHITE	NOT HISPANIC OR LATINO	NA	3.13549	TIME-B	0.410769	D	Inflammatory (Immune C3)	NA
TCGA-A3-3357	KIRC	KIRC	M	62	I/II	D	C3	KIRC.1	2688	0	2688	0	0.7126	2.1524	38	WHITE	NOT HISPANIC OR LATINO	1.14817	3.66356	TIME-B	0.253077	D	Inflammatory (Immune C3)	NA
TCGA-AK-3451	KIRC	KIRC	M	48	I/II	D	C2	KIRC.4	2868	0	2868	0	0.6711	1.93786	17	WHITE	NOT HISPANIC OR LATINO	1.07768	2.89037	TIME-B	0.433077	D	IFN-gamma Dominant (Immune C2)	NA
TCGA-AK-3458	KIRC	KIRC	M	48	I/II	D	C2	KIRC.4	1168	0	1168	0	0.6909	0.900521	16	WHITE	NOT HISPANIC OR LATINO	0.642128	2.83321	TIME-B	0.381538	D	IFN-gamma Dominant (Immune C2)	NA
TCGA-B0-4828	KIRC	KIRC	M	79	III/IV	D	C3	KIRC.2	307	1	307	1	0.7943	NA	29	WHITE	NOT HISPANIC OR LATINO	NA	3.4012	TIME-B	0.623077	D	Inflammatory (Immune C3)	NA
TCGA-B0-5703	KIRC	KIRC	M	73	I/II	D	C3	KIRC.2	2246	0	2246	0	0.7992	1.63351	49	WHITE	NOT HISPANIC OR LATINO	0.968319	3.91202	TIME-B	0.555385	D	Inflammatory (Immune C3)	NA
TCGA-B0-5707	KIRC	KIRC	F	39	I/II	D	C3	KIRC.	3744	0	3744	0	0.8036	0.722872	8	WHITE	NOT HISPANIC OR LATINO	0.543993	2.19722	TIME-B	0.267692	D	Inflammatory (Immune C3)	NA
TCGA-B4-5835	KIRC	KIRC	F	64	I/II	D	C4	NA	16	0	16	0	0.6844	2.0179	39	WHITE	NOT HISPANIC OR LATINO	1.10456	3.68888	TIME-B	0.285385	D	Lymphocyte Depleted (Immune C4)	NA
TCGA-B8-4621	KIRC	KIRC	M	63	I/II	D	C3	KIRC.4	788	0	788	0	0.7024	2.05827	19	BLACK OR AFRICAN AMERICAN	NOT HISPANIC OR LATINO	1.11785	2.99573	TIME-B	0.509231	D	Inflammatory (Immune C3)	NA
TCGA-B8-A54E	KIRC	KIRC	F	62	I/II	D	C4	NA	909	0	909	0	0.836	1.12776	6	BLACK OR AFRICAN AMERICAN	HISPANIC OR LATINO	0.755068	1.94591	TIME-B	0.460769	D	Lymphocyte Depleted (Immune C4)	NA
TCGA-BP-4338	KIRC	KIRC	M	43	I/II	D	C3	KIRC.4	2859	0	1757	1	0.6652	NA	32	WHITE	NA	NA	3.49651	TIME-B	0.459231	D	Inflammatory (Immune C3)	NA
TCGA-BP-4761	KIRC	KIRC	M	57	III/IV	D	C3	KIRC.4	182	0	182	0	0.7383	NA	35	WHITE	NA	NA	3.58352	TIME-B	0.601538	D	Inflammatory (Immune C3)	NA
TCGA-BP-4775	KIRC	KIRC	F	55	I/II	D	C3	KIRC.1	1843	0	1843	0	0.6234	NA	34	WHITE	NA	NA	3.55535	TIME-B	0.283846	D	Inflammatory (Immune C3)	NA
TCGA-BP-5169	KIRC	KIRC	M	70	I/II	D	C2	KIRC.2	193	0	193	0	0.4655	1.30391	52	WHITE	NA	0.83461	3.97029	TIME-B	0.310769	D	IFN-gamma Dominant (Immune C2)	NA
TCGA-BP-5178	KIRC	KIRC	M	71	III/IV	D	C3	KIRC.4	1912	1	396	1	0.549	1.31089	47	WHITE	NA	0.837634	3.8712	TIME-B	0.254615	D	Inflammatory (Immune C3)	NA
TCGA-CJ-4638	KIRC	KIRC	F	46	III/IV	D	C3	KIRC.2	431	1	70	1	0.7978	1.71089	21	WHITE	NOT HISPANIC OR LATINO	0.997277	3.09104	TIME-B	0.524615	D	Inflammatory (Immune C3)	NA
TCGA-CW-6097	KIRC	KIRC	M	32	III/IV	D	C3	NA	571	1	457	1	0.4729	0.532841	140	WHITE	NA	0.427123	4.94876	TIME-B	0.371538	D	Inflammatory (Immune C3)	NA
TCGA-CZ-4854	KIRC	KIRC	M	68	I/II	D	C3	KIRC.2	1404	1	1404	0	0.7413	NA	36	WHITE	NOT HISPANIC OR LATINO	NA	3.61092	TIME-B	0.399231	D	Inflammatory (Immune C3)	NA
TCGA-CZ-4866	KIRC	KIRC	F	79	I/II	D	C3	KIRC.1	3267	0	3267	0	0.7052	2.07835	19	WHITE	NOT HISPANIC OR LATINO	1.12439	2.99573	TIME-B	0.279231	D	Inflammatory (Immune C3)	NA
TCGA-CZ-5456	KIRC	KIRC	M	57	I/II	D	C3	KIRC.	2422	0	951	1	0.5897	1.582	56	WHITE	NA	0.948565	4.04305	TIME-B	0.443846	D	Inflammatory (Immune C3)	NA
TCGA-CZ-5984	KIRC	KIRC	M	51	I/II	D	C3	KIRC.4	2067	0	2067	0	0.6497	1.00793	77	WHITE	NA	0.697103	4.35671	TIME-B	0.586923	D	Inflammatory (Immune C3)	NA
TCGA-T7-A92I	KIRC	KIRC	F	47	I/II	D	C3	NA	356	0	356	0	0.7913	0.854109	14	BLACK OR AFRICAN AMERICAN	NOT HISPANIC OR LATINO	0.617404	2.70805	TIME-B	0.458462	D	Inflammatory (Immune C3)	NA
TCGA-2Z-A9JI	KIRP	KIRP	M	38	III/IV	IE/F	C2	NA	1567	0	286	1	0.7602	0.196735	23	WHITE	NOT HISPANIC OR LATINO	0.179597	3.17805	TIME-B	0.520769	IE/F	IFN-gamma Dominant (Immune C2)	NA
TCGA-5P-A9KA	KIRP	KIRP	M	61	NA	IE/F	C3	NA	395	0	395	0	0.7748	1.80987	9	WHITE	NOT HISPANIC OR LATINO	1.03314	2.30259	TIME-B	0.481538	IE/F	Inflammatory (Immune C3)	NA
TCGA-B1-A657	KIRP	KIRP	M	54	I/II	IE/F	C3	KIRP.C1	641	0	641	0	0.7579	1.56632	45	WHITE	NOT HISPANIC OR LATINO	0.942473	3.82864	TIME-B	0.656154	IE/F	Inflammatory (Immune C3)	NA
TCGA-B9-4113	KIRP	KIRP	M	64	I/II	IE/F	C3	KIRP.C1	1536	1	1536	0	0.8448	1.4953	31	BLACK OR AFRICAN AMERICAN	NOT HISPANIC OR LATINO	0.91441	3.46574	TIME-B	0.273846	IE/F	Inflammatory (Immune C3)	NA
TCGA-B9-4114	KIRP	KIRP	M	49	NA	IE/F	C3	KIRP.C1	857	0	637	1	0.725	1.8181	29	BLACK OR AFRICAN AMERICAN	NOT HISPANIC OR LATINO	1.03606	3.4012	TIME-B	0.475385	IE/F	Inflammatory (Immune C3)	NA
TCGA-BQ-5881	KIRP	KIRP	M	69	I/II	IE/F	C3	KIRP.C2a	1454	0	1454	0	0.7913	0.942763	8	WHITE	NOT HISPANIC OR LATINO	0.664111	2.19722	TIME-B	0.265385	IE/F	Inflammatory (Immune C3)	NA
TCGA-BQ-5884	KIRP	KIRP	F	59	I/II	IE/F	C3	KIRP.C2a	792	0	792	0	0.7019	1.04071	24	BLACK OR AFRICAN AMERICAN	NA	0.713296	3.21888	TIME-B	0.404615	IE/F	Inflammatory (Immune C3)	NA
TCGA-BQ-7050	KIRP	KIRP	F	53	I/II	IE/F	C3	KIRP.C2a	1864	0	1864	0	0.8521	0.48977	9	WHITE	HISPANIC OR LATINO	0.398622	2.30259	TIME-B	0.26	IE/F	Inflammatory (Immune C3)	NA
TCGA-DW-7841	KIRP	KIRP	M	61	I/II	IE/F	C3	KIRP.C1	445	0	445	0	0.6577	1.13059	68	BLACK OR AFRICAN AMERICAN	NOT HISPANIC OR LATINO	0.7564	4.23411	TIME-B	0.465385	IE/F	Inflammatory (Immune C3)	NA
TCGA-G7-6796	KIRP	KIRP	M	58	I/II	IE/F	C3	KIRP.C2a	2173	0	2173	0	0.807	1.18827	12	WHITE	NOT HISPANIC OR LATINO	0.783112	2.56495	TIME-B	0.479231	IE/F	Inflammatory (Immune C3)	NA
TCGA-IA-A83T	KIRP	KIRP	M	80	I/II	IE/F	C3	NA	2684	1	2684	0	0.5954	1.10382	30	WHITE	NOT HISPANIC OR LATINO	0.743756	3.43399	TIME-B	0.251538	IE/F	Inflammatory (Immune C3)	NA
TCGA-IA-A83W	KIRP	KIRP	M	70	I/II	IE/F	C3	NA	2043	1	1408	1	0.7395	1.61122	8	WHITE	NOT HISPANIC OR LATINO	0.959817	2.19722	TIME-B	0.268462	IE/F	Inflammatory (Immune C3)	NA
TCGA-MH-A561	KIRP	KIRP	M	66	I/II	IE/F	C3	KIRP.C1	841	0	841	0	0.8163	2.48987	19	WHITE	HISPANIC OR LATINO	1.24986	2.99573	TIME-B	0.420769	IE/F	Inflammatory (Immune C3)	NA
TCGA-MH-A855	KIRP	KIRP	F	52	I/II	IE/F	C3	NA	369	0	0	1	0.7306	0.597299	19	BLACK OR AFRICAN AMERICAN	NOT HISPANIC OR LATINO	0.468314	2.99573	TIME-B	0.446923	IE/F	Inflammatory (Immune C3)	NA
TCGA-P4-A5ED	KIRP	KIRP	M	51	I/II	IE/F	C3	KIRP.C2a	2816	0	2816	0	0.6425	0.232968	3	WHITE	HISPANIC OR LATINO	0.209424	1.38629	TIME-B	0.260769	IE/F	Inflammatory (Immune C3)	NA
TCGA-SX-A7SR	KIRP	KIRP	M	66	I/II	IE/F	C3	NA	805	0	805	0	0.833	1.81468	5	WHITE	NOT HISPANIC OR LATINO	1.03485	1.79176	TIME-B	0.298462	IE/F	Inflammatory (Immune C3)	NA
TCGA-UZ-A9PO	KIRP	KIRP	M	80	I/II	IE/F	C3	NA	1911	0	1911	0	0.6739	2.05297	9	WHITE	NOT HISPANIC OR LATINO	1.11611	2.30259	TIME-B	0.36	IE/F	Inflammatory (Immune C3)	NA
TCGA-Y8-A8RY	KIRP	KIRP	M	63	I/II	IE/F	C3	NA	769	0	769	0	0.782	1.34534	8	WHITE	NOT HISPANIC OR LATINO	0.852432	2.19722	TIME-B	0.320769	IE/F	Inflammatory (Immune C3)	NA
TCGA-2Z-A9J1	KIRP	KIRP	M	71	I/II	IE	C3	NA	2298	0	2298	0	0.7466	1.9296	14	WHITE	NOT HISPANIC OR LATINO	1.07486	2.70805	TIME-B	0.608462	IE	Inflammatory (Immune C3)	NA
TCGA-2Z-A9J6	KIRP	KIRP	M	60	I/II	IE	C3	NA	1731	0	1731	0	0.8144	1.16395	9	WHITE	NOT HISPANIC OR LATINO	0.771937	2.30259	TIME-B	0.364615	IE	Inflammatory (Immune C3)	NA
TCGA-2Z-A9JR	KIRP	KIRP	M	57	I/II	IE	C3	NA	161	0	161	0	0.7537	1.00359	5	WHITE	NOT HISPANIC OR LATINO	0.69494	1.79176	TIME-B	0.350769	IE	Inflammatory (Immune C3)	NA
TCGA-2Z-A9JT	KIRP	KIRP	M	71	I/II	IE	C3	NA	684	0	684	0	0.7943	1.69576	2	WHITE	NOT HISPANIC OR LATINO	0.991681	1.09861	TIME-B	0.348462	IE	Inflammatory (Immune C3)	NA
TCGA-A4-A6HP	KIRP	KIRP	M	66	I/II	IE	C3	KIRP.C1	379	0	379	0	0.7405	1.95328	5	WHITE	NOT HISPANIC OR LATINO	1.08292	1.79176	TIME-B	0.316154	IE	Inflammatory (Immune C3)	NA
TCGA-B1-A47N	KIRP	KIRP	M	62	I/II	IE	C3	KIRP.C1	1110	0	1110	0	0.9253	0.732346	5	WHITE	NOT HISPANIC OR LATINO	0.549477	1.79176	TIME-B	0.356923	IE	Inflammatory (Immune C3)	NA
TCGA-B9-4117	KIRP	KIRP	F	48	NA	IE	C3	KIRP.C1	14	0	14	0	0.7234	1.03191	23	BLACK OR AFRICAN AMERICAN	NOT HISPANIC OR LATINO	0.708977	3.17805	TIME-B	0.3	IE	Inflammatory (Immune C3)	NA
TCGA-BQ-7062	KIRP	KIRP	M	64	I/II	IE	C3	KIRP.C1	116	0	116	0	0.6861	0.97475	51	BLACK OR AFRICAN AMERICAN	NOT HISPANIC OR LATINO	0.680442	3.95124	TIME-B	0.709231	IE	Inflammatory (Immune C3)	NA
TCGA-DW-5561	KIRP	KIRP	M	51	I/II	IE	C3	KIRP.C1	414	0	414	0	0.8678	0.944332	14	BLACK OR AFRICAN AMERICAN	NOT HISPANIC OR LATINO	0.664919	2.70805	TIME-B	0.527692	IE	Inflammatory (Immune C3)	NA
TCGA-DZ-6135	KIRP	KIRP	M	45	I/II	IE	C3	KIRP.C1	2269	0	2269	0	0.8214	0.696248	22	NA	NA	0.528419	3.13549	TIME-B	0.507692	IE	Inflammatory (Immune C3)	NA
TCGA-GL-A9DE	KIRP	KIRP	M	74	I/II	IE	C4	NA	496	0	496	0	0.8787	2.06279	5	BLACK OR AFRICAN AMERICAN	NOT HISPANIC OR LATINO	1.11933	1.79176	TIME-B	0.272308	IE	Lymphocyte Depleted (Immune C4)	NA
TCGA-IA-A40X	KIRP	KIRP	F	49	I/II	IE	C3	KIRP.C2a	608	0	608	0	0.8509	0.617861	9	BLACK OR AFRICAN AMERICAN	NOT HISPANIC OR LATINO	0.481105	2.30259	TIME-B	0.347692	IE	Inflammatory (Immune C3)	NA
TCGA-KV-A74V	KIRP	KIRP	M	40	I/II	IE	C3	NA	347	0	347	0	0.905	0.508906	7	WHITE	NOT HISPANIC OR LATINO	0.411385	2.07944	TIME-B	0.630769	IE	Inflammatory (Immune C3)	NA
TCGA-MH-A55W	KIRP	KIRP	M	50	I/II	IE	C3	KIRP.C1	1043	0	1043	0	0.8691	2.05426	16	BLACK OR AFRICAN AMERICAN	NOT HISPANIC OR LATINO	1.11654	2.83321	TIME-B	0.509231	IE	Inflammatory (Immune C3)	NA
TCGA-MH-A55Z	KIRP	KIRP	M	65	I/II	IE	C3	KIRP.C1	845	0	845	0	0.9168	2.04033	3	BLACK OR AFRICAN AMERICAN	NOT HISPANIC OR LATINO	1.11197	1.38629	TIME-B	0.557692	IE	Inflammatory (Immune C3)	NA
TCGA-MH-A562	KIRP	KIRP	M	57	I/II	IE	C3	KIRP.C1	616	0	616	0	0.8125	1.22973	3	BLACK OR AFRICAN AMERICAN	NOT HISPANIC OR LATINO	0.801882	1.38629	TIME-B	0.336923	IE	Inflammatory (Immune C3)	NA
TCGA-2Z-A9JG	KIRP	KIRP	M	64	I/II	D	C3	NA	1662	0	1662	0	0.8252	1.78434	11	WHITE	NOT HISPANIC OR LATINO	1.02401	2.48491	TIME-B	0.390769	D	Inflammatory (Immune C3)	NA
TCGA-4A-A93W	KIRP	KIRP	F	66	I/II	D	C3	NA	4	0	4	0	0.8939	2.07562	4	WHITE	NOT HISPANIC OR LATINO	1.12351	1.60944	TIME-B	0.405385	D	Inflammatory (Immune C3)	NA
TCGA-A4-8311	KIRP	KIRP	M	60	I/II	D	C3	KIRP.C1	729	0	729	0	0.948	1.05247	1	WHITE	NOT HISPANIC OR LATINO	0.719043	0.693147	TIME-B	0.256923	D	Inflammatory (Immune C3)	NA
TCGA-A4-A5Y1	KIRP	KIRP	M	75	III/IV	D	C3	KIRP.C2b	395	1	296	1	0.8304	1.6893	5	WHITE	NOT HISPANIC OR LATINO	0.989279	1.79176	TIME-B	0.264615	D	Inflammatory (Immune C3)	NA
TCGA-AL-3472	KIRP	KIRP	M	57	NA	D	C3	KIRP.C1	2029	0	2029	0	0.831	1.30675	6	BLACK OR AFRICAN AMERICAN	NOT HISPANIC OR LATINO	0.835837	1.94591	TIME-B	0.312308	D	Inflammatory (Immune C3)	NA
TCGA-BQ-5885	KIRP	KIRP	M	63	III/IV	D	C3	KIRP.C2a	921	0	921	0	0.7925	2.66239	2	WHITE	NOT HISPANIC OR LATINO	1.29812	1.09861	TIME-B	0.493077	D	Inflammatory (Immune C3)	NA
TCGA-BQ-7044	KIRP	KIRP	M	73	III/IV	D	C3	KIRP.C2b	3760	0	3760	0	0.9665	1.86092	12	WHITE	NA	1.05114	2.56495	TIME-B	0.737692	D	Inflammatory (Immune C3)	NA
TCGA-F9-A4JJ	KIRP	KIRP	F	35	III/IV	D	C3	KIRP.C2c - CIMP	325	1	109	1	0.7466	0.853498	12	BLACK OR AFRICAN AMERICAN	NA	0.617075	2.56495	TIME-B	0.34	D	Inflammatory (Immune C3)	NA
TCGA-F9-A7Q0	KIRP	KIRP	F	37	I/II	D	C3	NA	398	0	398	0	0.8457	0.291778	13	ASIAN	NOT HISPANIC OR LATINO	0.25602	2.63906	TIME-B	0.674615	D	Inflammatory (Immune C3)	NA
TCGA-G7-6790	KIRP	KIRP	M	57	I/II	D	C3	KIRP.C1	1575	0	1558	1	0.8806	1.61966	17	WHITE	NOT HISPANIC OR LATINO	0.963044	2.89037	TIME-B	0.529231	D	Inflammatory (Immune C3)	NA
TCGA-G7-6797	KIRP	KIRP	M	46	III/IV	D	C3	KIRP.C1	765	0	765	0	0.9728	1.50465	3	WHITE	NOT HISPANIC OR LATINO	0.918148	1.38629	TIME-B	0.263846	D	Inflammatory (Immune C3)	NA
TCGA-G7-A4TM	KIRP	KIRP	M	40	I/II	D	C3	KIRP.C1	768	0	768	0	0.82	0.653979	8	BLACK OR AFRICAN AMERICAN	NOT HISPANIC OR LATINO	0.503184	2.19722	TIME-B	0.459231	D	Inflammatory (Immune C3)	NA
TCGA-MH-A854	KIRP	KIRP	F	62	I/II	D	C1	NA	536	0	536	0	0.9032	2.92826	2	BLACK OR AFRICAN AMERICAN	NOT HISPANIC OR LATINO	1.3682	1.09861	TIME-B	0.493846	D	Wound Healing (Immune C1)	NA
TCGA-SX-A71U	KIRP	KIRP	M	57	I/II	D	C3	NA	1357	0	1357	0	0.7989	2.02153	9	WHITE	NOT HISPANIC OR LATINO	1.10576	2.30259	TIME-B	0.404615	D	Inflammatory (Immune C3)	NA
TCGA-Y8-A895	KIRP	KIRP	M	74	I/II	D	C3	NA	484	0	484	0	0.8299	2.04772	6	WHITE	NOT HISPANIC OR LATINO	1.11439	1.94591	TIME-B	0.432308	D	Inflammatory (Immune C3)	NA
TCGA-Y8-A8S0	KIRP	KIRP	M	58	I/II	D	C3	NA	183	0	183	0	0.9289	0.750829	3	WHITE	NOT HISPANIC OR LATINO	0.560089	1.38629	TIME-B	0.379231	D	Inflammatory (Immune C3)	NA
TCGA-2Y-A9H3	LIHC	LICH	M	45	I/II	IE/F	C3	NA	1516	0	22	1	0.65	3.77858	8	WHITE	HISPANIC OR LATINO	1.56414	2.19722	TIME-B	0.431538	IE/F	Inflammatory (Immune C3)	NA
TCGA-DD-A1EG	LIHC	LICH	M	76	I/II	IE/F	C2	LIHC.iCluster:3	1372	1	875	1	0.6859	0	20	WHITE	NOT HISPANIC OR LATINO	0	3.04452	TIME-B	0.293077	IE/F	IFN-gamma Dominant (Immune C2)	NA
TCGA-DD-A4NI	LIHC	LICH	M	67	I/II	IE/F	C3	LIHC.iCluster:2	816	0	816	0	0.7396	3.73835	17	WHITE	NOT HISPANIC OR LATINO	1.55569	2.89037	TIME-B	0.37	IE/F	Inflammatory (Immune C3)	NA
TCGA-DD-AACT	LIHC	LICH	F	69	I/II	IE/F	C3	NA	1562	0	1562	0	0.8079	NA	6	ASIAN	NOT HISPANIC OR LATINO	NA	1.94591	TIME-B	0.307692	IE/F	Inflammatory (Immune C3)	NA
TCGA-DD-AADA	LIHC	LICH	F	66	I/II	IE/F	C3	NA	1233	0	1233	0	0.8421	NA	12	ASIAN	NOT HISPANIC OR LATINO	NA	2.56495	TIME-B	0.472308	IE/F	Inflammatory (Immune C3)	NA
TCGA-DD-AADI	LIHC	LICH	F	43	I/II	IE/F	C2	NA	1085	0	1085	0	0.7622	2.42694	30	ASIAN	NOT HISPANIC OR LATINO	1.23167	3.43399	TIME-B	0.351538	IE/F	IFN-gamma Dominant (Immune C2)	NA
TCGA-DD-AADK	LIHC	LICH	F	68	I/II	IE/F	C3	NA	1049	0	1049	0	0.7658	NA	13	ASIAN	NOT HISPANIC OR LATINO	NA	2.63906	TIME-B	0.257692	IE/F	Inflammatory (Immune C3)	NA
TCGA-DD-AAVR	LIHC	LICH	M	44	I/II	IE/F	C3	NA	2513	0	2513	0	0.7606	1.28888	10	ASIAN	NOT HISPANIC OR LATINO	0.828062	2.3979	TIME-B	0.323846	IE/F	Inflammatory (Immune C3)	NA
TCGA-DD-AAVV	LIHC	LICH	M	56	I/II	IE/F	C3	NA	2455	0	2455	0	0.7956	2.83482	11	ASIAN	NOT HISPANIC OR LATINO	1.34412	2.48491	TIME-B	0.296154	IE/F	Inflammatory (Immune C3)	NA
TCGA-ED-A5KG	LIHC	LICH	F	60	I/II	IE/F	C2	LIHC.iCluster:1	854	0	110	1	0.2601	0.36474	163	ASIAN	NOT HISPANIC OR LATINO	0.310964	5.09987	TIME-B	0.53	IE/F	IFN-gamma Dominant (Immune C2)	NA
TCGA-2Y-A9GY	LIHC	LICH	F	64	I/II	IE	C2	NA	757	1	637	1	0.7609	1.56915	34	WHITE	NOT HISPANIC OR LATINO	0.943575	3.55535	TIME-B	0.449231	IE	IFN-gamma Dominant (Immune C2)	NA
TCGA-BC-A216	LIHC	LICH	F	62	III/IV	IE	C1	LIHC.iCluster:3	1351	0	1351	0	0.8508	1.60053	21	WHITE	NA	0.955715	3.09104	TIME-B	0.573846	IE	Wound Healing (Immune C1)	NA
TCGA-BW-A5NQ	LIHC	LICH	M	63	I/II	IE	C2	LIHC.iCluster:3	0	0	0	0	0.4815	2.39144	27	WHITE	NOT HISPANIC OR LATINO	1.22126	3.3322	TIME-B	0.626154	IE	IFN-gamma Dominant (Immune C2)	NA
TCGA-DD-AACB	LIHC	LICH	F	74	I/II	IE	C2	NA	2324	0	2324	0	0.7781	1.94094	10	ASIAN	NOT HISPANIC OR LATINO	1.07873	2.3979	TIME-B	0.379231	IE	IFN-gamma Dominant (Immune C2)	NA
TCGA-DD-AACC	LIHC	LICH	M	61	I/II	IE	C2	NA	1685	1	537	1	0.5534	1.90072	54	ASIAN	NOT HISPANIC OR LATINO	1.06496	4.00733	TIME-B	0.49	IE	IFN-gamma Dominant (Immune C2)	NA
TCGA-DD-AACG	LIHC	LICH	M	52	I/II	IE	C4	NA	469	1	125	1	0.8387	2.19801	2	ASIAN	NOT HISPANIC OR LATINO	1.16253	1.09861	TIME-B	0.447692	IE	Lymphocyte Depleted (Immune C4)	NA
TCGA-DD-AACZ	LIHC	LICH	F	63	I/II	IE	C2	NA	171	1	88	1	0.6964	3.63413	32	ASIAN	NOT HISPANIC OR LATINO	1.53345	3.49651	TIME-B	0.41	IE	IFN-gamma Dominant (Immune C2)	NA
TCGA-DD-AADB	LIHC	LICH	M	51	I/II	IE	C2	NA	1242	0	1242	0	0.8668	2.60583	39	ASIAN	NOT HISPANIC OR LATINO	1.28255	3.68888	TIME-B	0.640769	IE	IFN-gamma Dominant (Immune C2)	NA
TCGA-DD-AADF	LIHC	LICH	F	64	I/II	IE	C4	NA	115	1	115	0	0.9068	4.96224	4	ASIAN	NOT HISPANIC OR LATINO	1.78545	1.60944	TIME-B	0.477692	IE	Lymphocyte Depleted (Immune C4)	NA
TCGA-DD-AADN	LIHC	LICH	M	59	I/II	IE	C2	NA	898	0	898	0	0.7628	NA	12	ASIAN	NOT HISPANIC OR LATINO	NA	2.56495	TIME-B	0.477692	IE	IFN-gamma Dominant (Immune C2)	NA
TCGA-DD-AADO	LIHC	LICH	M	55	I/II	IE	C2	NA	453	0	453	0	0.8368	4.58577	8	ASIAN	NOT HISPANIC OR LATINO	1.72022	2.19722	TIME-B	0.570769	IE	IFN-gamma Dominant (Immune C2)	NA
TCGA-DD-AADQ	LIHC	LICH	M	59	I/II	IE	C4	NA	436	0	436	0	0.8434	2.56481	4	ASIAN	NOT HISPANIC OR LATINO	1.27111	1.60944	TIME-B	0.334615	IE	Lymphocyte Depleted (Immune C4)	NA
TCGA-DD-AADR	LIHC	LICH	M	58	I/II	IE	C4	NA	2028	0	1700	1	0.7408	1.94746	8	ASIAN	NOT HISPANIC OR LATINO	1.08094	2.19722	TIME-B	0.316923	IE	Lymphocyte Depleted (Immune C4)	NA
TCGA-DD-AAEH	LIHC	LICH	M	73	I/II	IE	C3	NA	784	0	644	1	0.7397	NA	36	ASIAN	NOT HISPANIC OR LATINO	NA	3.61092	TIME-B	0.421538	IE	Inflammatory (Immune C3)	NA
TCGA-DD-AAEK	LIHC	LICH	M	51	I/II	IE	C3	NA	1067	0	1067	0	0.7375	1.80427	28	ASIAN	NOT HISPANIC OR LATINO	1.03114	3.3673	TIME-B	0.434615	IE	Inflammatory (Immune C3)	NA
TCGA-DD-AAVQ	LIHC	LICH	M	38	I/II	IE	C2	NA	2728	0	1509	1	0.6446	1.17221	79	ASIAN	NOT HISPANIC OR LATINO	0.775746	4.38203	TIME-B	0.683077	IE	IFN-gamma Dominant (Immune C2)	NA
TCGA-FV-A4ZQ	LIHC	LICH	M	52	I/II	IE	C2	LIHC.iCluster:2	12	0	12	0	0.7502	1.83164	44	WHITE	NOT HISPANIC OR LATINO	1.04086	3.80666	TIME-B	0.587692	IE	IFN-gamma Dominant (Immune C2)	NA
TCGA-G3-A25S	LIHC	LICH	M	64	I/II	IE	C4	LIHC.iCluster:3	416	1	37	1	0.7913	3.39256	2	WHITE	NOT HISPANIC OR LATINO	1.47991	1.09861	TIME-B	0.317692	IE	Lymphocyte Depleted (Immune C4)	NA
TCGA-G3-AAV0	LIHC	LICH	M	58	I/II	IE	C3	NA	476	0	476	0	0.836	3.72874	6	ASIAN	NOT HISPANIC OR LATINO	1.55366	1.94591	TIME-B	0.253846	IE	Inflammatory (Immune C3)	NA
TCGA-G3-AAV3	LIHC	LICH	F	58	I/II	IE	C3	NA	412	0	412	0	0.4591	NA	26	WHITE	NOT HISPANIC OR LATINO	NA	3.29584	TIME-B	0.63	IE	Inflammatory (Immune C3)	NA
TCGA-K7-A5RG	LIHC	LICH	M	66	I/II	IE	C2	LIHC.iCluster:2	519	0	519	0	0.3247	2.95161	55	BLACK OR AFRICAN AMERICAN	NOT HISPANIC OR LATINO	1.37412	4.02535	TIME-B	0.583846	IE	IFN-gamma Dominant (Immune C2)	NA
TCGA-KR-A7K7	LIHC	LICH	F	61	I/II	IE	C2	LIHC.iCluster:3	951	0	239	1	0.7913	1.51166	10	WHITE	NA	0.920945	2.3979	TIME-B	0.635385	IE	IFN-gamma Dominant (Immune C2)	NA
TCGA-LG-A9QD	LIHC	LICH	M	68	III/IV	IE	C4	NA	366	0	366	0	0.8613	2.29649	7	WHITE	HISPANIC OR LATINO	1.19286	2.07944	TIME-B	0.296923	IE	Lymphocyte Depleted (Immune C4)	NA
TCGA-RC-A7S9	LIHC	LICH	F	47	I/II	IE	C4	LIHC.iCluster:1	640	0	640	0	0.8951	1.34003	3	ASIAN	NOT HISPANIC OR LATINO	0.850162	1.38629	TIME-B	0.518462	IE	Lymphocyte Depleted (Immune C4)	NA
TCGA-RG-A7D4	LIHC	LICH	M	69	I/II	IE	C2	LIHC.iCluster:3	1098	0	1098	0	0.4751	2.17417	16	BLACK OR AFRICAN AMERICAN	NOT HISPANIC OR LATINO	1.15505	2.83321	TIME-B	0.776923	IE	IFN-gamma Dominant (Immune C2)	NA
TCGA-UB-A7ME	LIHC	LICH	M	51	I/II	IE	C3	LIHC.iCluster:1	486	0	486	0	0.7466	1.87583	21	ASIAN	NOT HISPANIC OR LATINO	1.05634	3.09104	TIME-B	0.604615	IE	Inflammatory (Immune C3)	NA
TCGA-ZP-A9CZ	LIHC	LICH	M	72	NA	IE	C2	NA	706	0	706	0	0.7494	NA	13	ASIAN	NOT HISPANIC OR LATINO	NA	2.63906	TIME-B	0.465385	IE	IFN-gamma Dominant (Immune C2)	NA
TCGA-ED-A7XO	LIHC	LICH	M	29	III/IV	F	C2	LIHC.	427	0	262	1	0.7832	1.37698	6	ASIAN	NOT HISPANIC OR LATINO	0.865832	1.94591	TIME-B	0.267692	F	IFN-gamma Dominant (Immune C2)	NA
TCGA-2Y-A9GU	LIHC	LICH	F	55	I/II	D	C3	NA	1939	0	1939	0	0.9342	3.27585	4	WHITE	NOT HISPANIC OR LATINO	1.45298	1.60944	TIME-B	0.353846	D	Inflammatory (Immune C3)	NA
TCGA-2Y-A9H7	LIHC	LICH	F	81	I/II	D	C3	NA	1168	0	1117	1	0.8618	1.76445	14	WHITE	NOT HISPANIC OR LATINO	1.01684	2.70805	TIME-B	0.296154	D	Inflammatory (Immune C3)	NA
TCGA-BD-A2L6	LIHC	LICH	M	69	NA	D	C4	LIHC.iCluster:3	1363	0	415	1	0.7547	1.77272	4	WHITE	NA	1.01983	1.60944	TIME-B	0.451538	D	Lymphocyte Depleted (Immune C4)	NA
TCGA-BW-A5NO	LIHC	LICH	M	50	III/IV	D	C4	LIHC.iCluster:3	20	0	20	0	0.7913	3.42864	2	BLACK OR AFRICAN AMERICAN	NOT HISPANIC OR LATINO	1.48809	1.09861	TIME-B	0.34	D	Lymphocyte Depleted (Immune C4)	NA
TCGA-CC-5264	LIHC	LICH	M	71	III/IV	D	C1	LIHC.iCluster:3	102	1	102	0	0.8583	2.18763	20	ASIAN	NOT HISPANIC OR LATINO	1.15928	3.04452	TIME-B	0.493846	D	Wound Healing (Immune C1)	NA
TCGA-CC-A3MB	LIHC	LICH	M	36	III/IV	D	C4	LIHC.iCluster:2	315	1	260	1	0.836	1.80069	5	ASIAN	NOT HISPANIC OR LATINO	1.02987	1.79176	TIME-B	0.363077	D	Lymphocyte Depleted (Immune C4)	NA
TCGA-CC-A9FU	LIHC	LICH	F	52	III/IV	D	C1	NA	0	0	0	0	0.6756	NA	6	ASIAN	NOT HISPANIC OR LATINO	NA	1.94591	TIME-B	0.582308	D	Wound Healing (Immune C1)	NA
TCGA-CC-A9FW	LIHC	LICH	M	68	III/IV	D	C3	NA	248	0	153	1	0.6542	3.18596	9	ASIAN	NOT HISPANIC OR LATINO	1.43174	2.30259	TIME-B	0.511538	D	Inflammatory (Immune C3)	NA
TCGA-DD-A1EF	LIHC	LICH	F	57	I/II	D	C3	LIHC.iCluster:1	394	1	394	1	0.7749	2.75588	22	WHITE	NOT HISPANIC OR LATINO	1.32332	3.13549	TIME-B	0.353846	D	Inflammatory (Immune C3)	NA
TCGA-DD-A3A7	LIHC	LICH	M	67	III/IV	D	C3	LIHC.iCluster:2	419	1	144	1	0.9121	2.92999	0	NA	NA	1.36864	0	TIME-B	0.447692	D	Inflammatory (Immune C3)	NA
TCGA-DD-AACP	LIHC	LICH	M	64	I/II	D	C1	NA	415	0	415	0	0.9494	3.95008	10	ASIAN	NOT HISPANIC OR LATINO	1.5994	2.3979	TIME-B	0.465385	D	Wound Healing (Immune C1)	NA
TCGA-DD-AAD6	LIHC	LICH	M	66	III/IV	D	C4	NA	672	0	50	1	0.8901	NA	2	ASIAN	NOT HISPANIC OR LATINO	NA	1.09861	TIME-B	0.271538	D	Lymphocyte Depleted (Immune C4)	NA
TCGA-DD-AADD	LIHC	LICH	M	51	I/II	D	C4	NA	1231	0	1231	0	0.939	1.89636	4	ASIAN	NOT HISPANIC OR LATINO	1.06345	1.60944	TIME-B	0.467692	D	Lymphocyte Depleted (Immune C4)	NA
TCGA-DD-AADJ	LIHC	LICH	F	70	I/II	D	C3	NA	1066	0	1066	0	0.798	1.4305	3	ASIAN	NOT HISPANIC OR LATINO	0.888097	1.38629	TIME-B	0.294615	D	Inflammatory (Immune C3)	NA
TCGA-DD-AAE1	LIHC	LICH	M	52	I/II	D	C4	NA	552	0	552	0	0.757	0.97232	5	ASIAN	NOT HISPANIC OR LATINO	0.67921	1.79176	TIME-B	0.525385	D	Lymphocyte Depleted (Immune C4)	NA
TCGA-ED-A7PY	LIHC	LICH	F	20	I/II	D	C3	LIHC.iCluster:1	390	0	390	0	0.9542	0.628959	3	ASIAN	NOT HISPANIC OR LATINO	0.487941	1.38629	TIME-B	0.376154	D	Inflammatory (Immune C3)	NA
TCGA-G3-AAV5	LIHC	LICH	M	67	I/II	D	C4	NA	354	0	117	1	0.7466	1.73595	4	WHITE	NOT HISPANIC OR LATINO	1.00648	1.60944	TIME-B	0.551538	D	Lymphocyte Depleted (Immune C4)	NA
TCGA-QA-A7B7	LIHC	LICH	M	48	I/II	D	C4	LIHC.iCluster:3	94	0	88	1	0.7913	1.85388	12	BLACK OR AFRICAN AMERICAN	NOT HISPANIC OR LATINO	1.04868	2.56495	TIME-B	0.613846	D	Lymphocyte Depleted (Immune C4)	NA
TCGA-RC-A6M3	LIHC	LICH	M	24	I/II	D	C1	LIHC.iCluster:1	0	0	0	0	0.6634	1.80281	4	AMERICAN INDIAN OR ALASKA NATIVE	NA	1.03062	1.60944	TIME-B	0.372308	D	Wound Healing (Immune C1)	NA
TCGA-05-5423	LUAD	LUAD	M	65	I/II	IE/F	C2	LUAD.5	151	0	151	0	0.645	4.20686	30	NA	NA	1.64998	3.43399	TIME-B	0.306923	IE/F	IFN-gamma Dominant (Immune C2)	CE3
TCGA-38-7271	LUAD	LUAD	F	72	I/II	IE/F	C6	NA	800	1	304	1	0.3431	2.06689	121	WHITE	NOT HISPANIC OR LATINO	1.12067	4.80402	TIME-B	0.493077	IE/F	TGF-beta Dominant (Immune C6)	CE10
TCGA-44-2655	LUAD	LUAD	F	65	I/II	IE/F	C2	LUAD.1	1324	0	1009	1	0.5834	4.59897	51	WHITE	NOT HISPANIC OR LATINO	1.72258	3.95124	TIME-B	0.457692	IE/F	IFN-gamma Dominant (Immune C2)	CE6
TCGA-49-4501	LUAD	LUAD	F	67	I/II	IE/F	C2	LUAD.5	1421	1	545	1	0.5801	1.15095	74	WHITE	NOT HISPANIC OR LATINO	0.765908	4.31749	TIME-B	0.330769	IE/F	IFN-gamma Dominant (Immune C2)	CE10
TCGA-50-8457	LUAD	LUAD	F	63	I/II	IE/F	C3	NA	1125	0	1125	0	0.5992	1.51211	45	BLACK OR AFRICAN AMERICAN	NOT HISPANIC OR LATINO	0.921124	3.82864	TIME-B	0.304615	IE/F	Inflammatory (Immune C3)	CE10
TCGA-50-8460	LUAD	LUAD	M	74	I/II	IE/F	C3	NA	829	0	829	0	0.5551	0.735307	38	WHITE	NOT HISPANIC OR LATINO	0.551185	3.66356	TIME-B	0.558462	IE/F	Inflammatory (Immune C3)	CE10
TCGA-55-6983	LUAD	LUAD	M	81	I/II	IE/F	C3	LUAD.4	2823	0	2823	0	0.5446	2.9525	75	WHITE	NOT HISPANIC OR LATINO	1.37435	4.33073	TIME-B	0.389231	IE/F	Inflammatory (Immune C3)	CE10
TCGA-55-7914	LUAD	LUAD	F	71	I/II	IE/F	C3	LUAD.3	187	1	187	1	0.6939	4.85401	25	WHITE	NOT HISPANIC OR LATINO	1.76713	3.2581	TIME-B	0.65	IE/F	Inflammatory (Immune C3)	CE8
TCGA-55-8203	LUAD	LUAD	F	69	I/II	IE/F	C3	NA	547	0	547	0	0.5405	11.4317	37	WHITE	NOT HISPANIC OR LATINO	2.52025	3.63759	TIME-B	0.45	IE/F	Inflammatory (Immune C3)	CE10
TCGA-55-A48X	LUAD	LUAD	F	63	I/II	IE/F	C3	NA	689	0	615	1	0.5617	10.0444	38	WHITE	NOT HISPANIC OR LATINO	2.40192	3.66356	TIME-B	0.350769	IE/F	Inflammatory (Immune C3)	CE10
TCGA-55-A4DG	LUAD	LUAD	M	71	I/II	IE/F	C3	NA	608	0	608	0	0.7232	18.4245	26	WHITE	NOT HISPANIC OR LATINO	2.96654	3.29584	TIME-B	0.556154	IE/F	Inflammatory (Immune C3)	CE8
TCGA-67-3771	LUAD	LUAD	F	77	I/II	IE/F	C2	LUAD.2	610	0	610	0	0.5991	27.2688	17	BLACK OR AFRICAN AMERICAN	NOT HISPANIC OR LATINO	3.34176	2.89037	TIME-B	0.340769	IE/F	IFN-gamma Dominant (Immune C2)	CE5
TCGA-73-4677	LUAD	LUAD	M	74	I/II	IE/F	C3	NA	38	1	38	1	0.7019	6.26228	45	WHITE	NOT HISPANIC OR LATINO	1.98269	3.82864	TIME-B	0.464615	IE/F	Inflammatory (Immune C3)	Unassigned
TCGA-75-5146	LUAD	LUAD	M	NA	I/II	IE/F	C2	LUAD.5	2368	0	1773	1	0.6906	5.09063	26	NA	NA	1.80675	3.29584	TIME-B	0.346154	IE/F	IFN-gamma Dominant (Immune C2)	CE6
TCGA-86-8076	LUAD	LUAD	M	42	I/II	IE/F	C3	NA	993	0	993	0	0.45	1.82654	77	WHITE	NOT HISPANIC OR LATINO	1.03905	4.35671	TIME-B	0.582308	IE/F	Inflammatory (Immune C3)	CE10
TCGA-86-8280	LUAD	LUAD	F	54	I/II	IE/F	C3	NA	701	0	701	0	0.5801	1.1422	64	WHITE	NOT HISPANIC OR LATINO	0.761834	4.17439	TIME-B	0.349231	IE/F	Inflammatory (Immune C3)	CE10
TCGA-91-6849	LUAD	LUAD	F	75	III/IV	IE/F	C3	LUAD.4	35	0	35	0	0.6688	2.73965	11	BLACK OR AFRICAN AMERICAN	NOT HISPANIC OR LATINO	1.31899	2.48491	TIME-B	0.250769	IE/F	Inflammatory (Immune C3)	CE3
TCGA-91-7771	LUAD	LUAD	M	62	I/II	IE/F	C3	LUAD.6	492	0	492	0	0.6621	5.03703	32	WHITE	NOT HISPANIC OR LATINO	1.79791	3.49651	TIME-B	0.281538	IE/F	Inflammatory (Immune C3)	CE6
TCGA-91-8497	LUAD	LUAD	F	75	I/II	IE/F	C3	NA	434	1	434	0	0.6351	1.06879	32	WHITE	NOT HISPANIC OR LATINO	0.726966	3.49651	TIME-B	0.3	IE/F	Inflammatory (Immune C3)	CE10
TCGA-93-A4JO	LUAD	LUAD	M	70	I/II	IE/F	C3	NA	33	1	33	0	0.4597	1.45949	24	WHITE	NOT HISPANIC OR LATINO	0.899953	3.21888	TIME-B	0.370769	IE/F	Inflammatory (Immune C3)	CE10
TCGA-97-7547	LUAD	LUAD	F	67	I/II	IE/F	C3	NA	1965	0	775	1	0.6749	4.50736	22	WHITE	NOT HISPANIC OR LATINO	1.70609	3.13549	TIME-B	0.3	IE/F	Inflammatory (Immune C3)	CE7
TCGA-97-8552	LUAD	LUAD	F	55	I/II	IE/F	C3	NA	626	0	626	0	0.6412	0.572659	30	WHITE	NOT HISPANIC OR LATINO	0.452768	3.43399	TIME-B	0.348462	IE/F	Inflammatory (Immune C3)	CE8
TCGA-97-A4M7	LUAD	LUAD	M	74	I/II	IE/F	C3	NA	629	0	629	0	0.5507	7.71781	47	WHITE	NOT HISPANIC OR LATINO	2.16537	3.8712	TIME-B	0.592308	IE/F	Inflammatory (Immune C3)	CE10
TCGA-J2-A4AG	LUAD	LUAD	F	66	I/II	IE/F	C3	NA	988	0	988	0	0.5169	2.27707	27	WHITE	NOT HISPANIC OR LATINO	1.18695	3.3322	TIME-B	0.371538	IE/F	Inflammatory (Immune C3)	CE10
TCGA-NJ-A55A	LUAD	LUAD	F	76	I/II	IE/F	C3	NA	15	0	15	0	0.5566	2.67054	19	WHITE	NOT HISPANIC OR LATINO	1.30034	2.99573	TIME-B	0.283077	IE/F	Inflammatory (Immune C3)	CE10
TCGA-S2-AA1A	LUAD	LUAD	F	68	I/II	IE/F	C3	NA	513	0	513	0	0.43	3.06056	68	BLACK OR AFRICAN AMERICAN	NOT HISPANIC OR LATINO	1.40132	4.23411	TIME-B	0.423077	IE/F	Inflammatory (Immune C3)	CE10
TCGA-05-4389	LUAD	LUAD	M	70	I/II	IE	C2	LUAD.2	1369	0	1369	0	0.6365	5.7941	95	NA	NA	1.91605	4.56435	TIME-B	0.614615	IE	IFN-gamma Dominant (Immune C2)	CE9
TCGA-05-4410	LUAD	LUAD	M	62	I/II	IE	C3	LUAD.3	0	0	0	0	0.5286	28.0615	35	NA	NA	3.36942	3.58352	TIME-B	0.394615	IE	Inflammatory (Immune C3)	CE10
TCGA-05-4422	LUAD	LUAD	M	68	I/II	IE	C2	LUAD.1	365	0	365	0	0.7019	1.0358	86	NA	NA	0.710888	4.46591	TIME-B	0.664615	IE	IFN-gamma Dominant (Immune C2)	Unassigned
TCGA-44-2657	LUAD	LUAD	F	74	I/II	IE	C2	LUAD.5	1351	0	1351	0	0.4853	9.82908	64	WHITE	NOT HISPANIC OR LATINO	2.38224	4.17439	TIME-B	0.443846	IE	IFN-gamma Dominant (Immune C2)	CE10
TCGA-44-A479	LUAD	LUAD	F	73	I/II	IE	C2	NA	486	0	437	1	0.3824	7.87923	50	BLACK OR AFRICAN AMERICAN	NOT HISPANIC OR LATINO	2.18371	3.93183	TIME-B	0.664615	IE	IFN-gamma Dominant (Immune C2)	CE10
TCGA-44-A47G	LUAD	LUAD	F	73	I/II	IE	C3	NA	351	0	351	0	0.3734	1.94455	36	WHITE	NOT HISPANIC OR LATINO	1.07995	3.61092	TIME-B	0.39	IE	Inflammatory (Immune C3)	CE10
TCGA-49-4488	LUAD	LUAD	F	74	I/II	IE	C2	LUAD.3	869	1	634	1	0.6937	7.91909	17	WHITE	NOT HISPANIC OR LATINO	2.18819	2.89037	TIME-B	0.547692	IE	IFN-gamma Dominant (Immune C2)	Unassigned
TCGA-49-4514	LUAD	LUAD	F	79	I/II	IE	C1	LUAD.6	1700	0	1700	0	0.6207	8.02552	17	WHITE	NA	2.20006	2.89037	TIME-B	0.488462	IE	Wound Healing (Immune C1)	Unassigned
TCGA-49-AAR0	LUAD	LUAD	M	57	I/II	IE	C2	NA	4765	0	4765	0	0.6344	3.38143	29	BLACK OR AFRICAN AMERICAN	NOT HISPANIC OR LATINO	1.47738	3.4012	TIME-B	0.278462	IE	IFN-gamma Dominant (Immune C2)	CE8
TCGA-49-AAR2	LUAD	LUAD	M	64	I/II	IE	C2	NA	2224	0	2224	0	0.5942	11.054	12	BLACK OR AFRICAN AMERICAN	NOT HISPANIC OR LATINO	2.48939	2.56495	TIME-B	0.643846	IE	IFN-gamma Dominant (Immune C2)	Unassigned
TCGA-50-5068	LUAD	LUAD	F	59	I/II	IE	C2	LUAD.5	1499	1	686	1	0.4018	2.35912	38	WHITE	NOT HISPANIC OR LATINO	1.21168	3.66356	TIME-B	0.5	IE	IFN-gamma Dominant (Immune C2)	CE10
TCGA-55-7725	LUAD	LUAD	F	68	I/II	IE	C3	LUAD.4	442	0	442	0	0.6887	3.61236	21	WHITE	NOT HISPANIC OR LATINO	1.52874	3.09104	TIME-B	0.468462	IE	Inflammatory (Immune C3)	CE8
TCGA-55-7727	LUAD	LUAD	M	70	III/IV	IE	C2	LUAD.3	119	0	119	0	0.6357	6.63082	20	WHITE	NOT HISPANIC OR LATINO	2.0322	3.04452	TIME-B	0.343846	IE	IFN-gamma Dominant (Immune C2)	CE8
TCGA-55-7728	LUAD	LUAD	F	64	I/II	IE	C3	LUAD.6	704	0	704	0	0.539	2.47078	26	WHITE	NOT HISPANIC OR LATINO	1.24438	3.29584	TIME-B	0.416923	IE	Inflammatory (Immune C3)	CE10
TCGA-55-8092	LUAD	LUAD	M	75	I/II	IE	C2	NA	154	1	127	1	0.5233	13.933	48	WHITE	NOT HISPANIC OR LATINO	2.70357	3.89182	TIME-B	0.417692	IE	IFN-gamma Dominant (Immune C2)	CE10
TCGA-55-8511	LUAD	LUAD	F	73	I/II	IE	C3	NA	552	0	460	1	0.4895	14.1808	39	WHITE	NOT HISPANIC OR LATINO	2.72003	3.68888	TIME-B	0.614615	IE	Inflammatory (Immune C3)	CE1
TCGA-67-3770	LUAD	LUAD	F	70	I/II	IE	C2	NA	610	0	610	0	0.6326	5.06117	12	WHITE	NOT HISPANIC OR LATINO	1.8019	2.56495	TIME-B	0.335385	IE	IFN-gamma Dominant (Immune C2)	Unassigned
TCGA-67-6216	LUAD	LUAD	F	57	I/II	IE	C3	LUAD.4	141	0	141	0	0.5915	0.918107	17	WHITE	NOT HISPANIC OR LATINO	0.651339	2.89037	TIME-B	0.361538	IE	Inflammatory (Immune C3)	Unassigned
TCGA-67-6217	LUAD	LUAD	F	73	I/II	IE	C3	LUAD.5	422	0	296	1	0.578	5.06337	38	WHITE	NOT HISPANIC OR LATINO	1.80227	3.66356	TIME-B	0.481538	IE	Inflammatory (Immune C3)	CE8
TCGA-69-8254	LUAD	LUAD	M	85	NA	IE	C3	NA	409	0	409	0	0.693	2.09435	45	WHITE	NOT HISPANIC OR LATINO	1.12958	3.82864	TIME-B	0.584615	IE	Inflammatory (Immune C3)	CE10
TCGA-69-8255	LUAD	LUAD	M	71	I/II	IE	C2	NA	129	0	129	0	0.6203	7.67057	63	WHITE	HISPANIC OR LATINO	2.15993	4.15888	TIME-B	0.555385	IE	IFN-gamma Dominant (Immune C2)	Unassigned
TCGA-73-4662	LUAD	LUAD	F	65	I/II	IE	C3	LUAD.3	2515	0	21	1	0.6275	5.74594	99	WHITE	NOT HISPANIC OR LATINO	1.90894	4.60517	TIME-B	0.597692	IE	Inflammatory (Immune C3)	CE10
TCGA-75-7031	LUAD	LUAD	F	NA	I/II	IE	C2	LUAD.2	NA	0	NA	0	0.6764	5.20631	15	NA	NA	1.82557	2.77259	TIME-B	0.432308	IE	IFN-gamma Dominant (Immune C2)	CE8
TCGA-78-7152	LUAD	LUAD	M	65	I/II	IE	C3	LUAD.4	1215	1	1202	1	0.6844	4.677	22	WHITE	NA	1.73642	3.13549	TIME-B	0.530769	IE	Inflammatory (Immune C3)	Unassigned
TCGA-78-7163	LUAD	LUAD	M	60	I/II	IE	C3	LUAD.1	7248	0	7248	0	0.7654	0.57178	13	WHITE	NA	0.452209	2.63906	TIME-B	0.584615	IE	Inflammatory (Immune C3)	Unassigned
TCGA-78-7536	LUAD	LUAD	M	69	III/IV	IE	C2	LUAD.2	244	1	231	1	0.7846	15.7495	33	WHITE	NA	2.81837	3.52636	TIME-B	0.370769	IE	IFN-gamma Dominant (Immune C2)	CE7
TCGA-78-8660	LUAD	LUAD	M	69	I/II	IE	C2	NA	321	1	242	1	0.5202	6.02629	44	NA	NA	1.94966	3.80666	TIME-B	0.373077	IE	IFN-gamma Dominant (Immune C2)	CE9
TCGA-80-5607	LUAD	LUAD	F	NA	I/II	IE	C2	LUAD.4	NA	0	NA	0	0.6465	3.2128	19	NA	NA	1.43813	2.99573	TIME-B	0.438462	IE	IFN-gamma Dominant (Immune C2)	CE9
TCGA-86-6851	LUAD	LUAD	F	73	I/II	IE	C3	LUAD.5	179	0	179	0	0.4502	23.6078	117	WHITE	NOT HISPANIC OR LATINO	3.20306	4.77068	TIME-B	0.620769	IE	Inflammatory (Immune C3)	CE10
TCGA-86-8671	LUAD	LUAD	F	72	I/II	IE	C3	NA	839	0	839	0	0.3802	0.869958	133	WHITE	NOT HISPANIC OR LATINO	0.625916	4.89784	TIME-B	0.413077	IE	Inflammatory (Immune C3)	CE10
TCGA-91-6835	LUAD	LUAD	F	81	I/II	IE	C3	LUAD.5	79	0	79	0	0.3848	2.19104	125	WHITE	NOT HISPANIC OR LATINO	1.16035	4.83628	TIME-B	0.433846	IE	Inflammatory (Immune C3)	CE10
TCGA-93-7347	LUAD	LUAD	F	76	I/II	IE	C3	LUAD.5	683	0	683	0	0.4277	2.97404	149	WHITE	NOT HISPANIC OR LATINO	1.37978	5.01064	TIME-B	0.461538	IE	Inflammatory (Immune C3)	CE10
TCGA-97-7552	LUAD	LUAD	M	70	I/II	IE	C3	LUAD.6	1932	0	798	1	0.4233	0.84034	51	WHITE	NOT HISPANIC OR LATINO	0.60995	3.95124	TIME-B	0.718462	IE	Inflammatory (Immune C3)	CE10
TCGA-J2-A4AE	LUAD	LUAD	F	77	I/II	IE	C3	NA	1079	0	1079	0	0.7158	1.18593	22	WHITE	NOT HISPANIC OR LATINO	0.782043	3.13549	TIME-B	0.63	IE	Inflammatory (Immune C3)	CE8
TCGA-L9-A444	LUAD	LUAD	F	60	I/II	IE	C3	NA	307	0	307	0	0.5395	13.7711	30	WHITE	NOT HISPANIC OR LATINO	2.69268	3.43399	TIME-B	0.572308	IE	Inflammatory (Immune C3)	CE9
TCGA-L9-A8F4	LUAD	LUAD	F	64	I/II	IE	C2	NA	476	0	476	0	0.4757	20.0465	71	BLACK OR AFRICAN AMERICAN	NOT HISPANIC OR LATINO	3.04674	4.27667	TIME-B	0.583846	IE	IFN-gamma Dominant (Immune C2)	CE10
TCGA-MP-A4SW	LUAD	LUAD	M	53	I/II	IE	C2	NA	1778	1	1778	0	0.5685	1.59034	26	WHITE	NA	0.951789	3.29584	TIME-B	0.511538	IE	IFN-gamma Dominant (Immune C2)	CE8
TCGA-MP-A4T6	LUAD	LUAD	F	76	III/IV	IE	C3	NA	1790	1	1790	0	0.8047	1.65718	26	WHITE	NOT HISPANIC OR LATINO	0.977266	3.29584	TIME-B	0.612308	IE	Inflammatory (Immune C3)	CE8
TCGA-MP-A4TH	LUAD	LUAD	F	70	I/II	IE	C3	NA	741	0	741	0	0.5225	3.02767	63	WHITE	NOT HISPANIC OR LATINO	1.39319	4.15888	TIME-B	0.770769	IE	Inflammatory (Immune C3)	CE10
TCGA-NJ-A4YQ	LUAD	LUAD	F	69	I/II	IE	C2	NA	1432	0	1432	0	0.4331	27.9446	48	WHITE	NOT HISPANIC OR LATINO	3.36538	3.89182	TIME-B	0.666154	IE	IFN-gamma Dominant (Immune C2)	CE10
TCGA-55-8206	LUAD	LUAD	M	56	I/II	F	C3	NA	888	0	888	0	0.5991	0.726949	49	WHITE	NOT HISPANIC OR LATINO	0.546356	3.91202	TIME-B	0.306923	F	Inflammatory (Immune C3)	CE6
TCGA-L9-A50W	LUAD	LUAD	M	75	I/II	F	C3	NA	442	1	389	1	0.7251	0.964656	24	BLACK OR AFRICAN AMERICAN	NOT HISPANIC OR LATINO	0.675317	3.21888	TIME-B	0.353077	F	Inflammatory (Immune C3)	CE8
TCGA-05-4432	LUAD	LUAD	M	66	I/II	D	C2	LUAD.2	761	0	761	0	0.6573	14.4933	43	NA	NA	2.74041	3.78419	TIME-B	0.436154	D	IFN-gamma Dominant (Immune C2)	CE8
TCGA-35-3615	LUAD	LUAD	M	57	I/II	D	C2	LUAD.4	14	0	14	0	0.7943	2.75959	20	WHITE	NOT HISPANIC OR LATINO	1.32431	3.04452	TIME-B	0.441538	D	IFN-gamma Dominant (Immune C2)	Unassigned
TCGA-44-7659	LUAD	LUAD	M	70	I/II	D	C3	LUAD.4	691	0	691	0	0.74	3.81597	10	WHITE	NOT HISPANIC OR LATINO	1.57194	2.3979	TIME-B	0.467692	D	Inflammatory (Immune C3)	CE8
TCGA-49-4486	LUAD	LUAD	M	72	I/II	D	C3	LUAD.1	2318	1	2045	1	0.8456	3.62599	13	WHITE	NOT HISPANIC OR LATINO	1.53169	2.63906	TIME-B	0.599231	D	Inflammatory (Immune C3)	Unassigned
TCGA-49-4506	LUAD	LUAD	F	68	I/II	D	C2	LUAD.6	999	1	692	1	0.6515	3.19051	32	WHITE	NOT HISPANIC OR LATINO	1.43282	3.49651	TIME-B	0.506923	D	IFN-gamma Dominant (Immune C2)	Unassigned
TCGA-4B-A93V	LUAD	LUAD	F	52	I/II	D	C1	NA	300	1	251	1	0.6573	3.77728	13	BLACK OR AFRICAN AMERICAN	NOT HISPANIC OR LATINO	1.56387	2.63906	TIME-B	0.576923	D	Wound Healing (Immune C1)	CE8
TCGA-53-7813	LUAD	LUAD	F	51	III/IV	D	C2	LUAD.2	424	0	424	0	0.5043	4.29724	12	WHITE	NOT HISPANIC OR LATINO	1.66719	2.56495	TIME-B	0.423077	D	IFN-gamma Dominant (Immune C2)	CE8
TCGA-53-A4EZ	LUAD	LUAD	M	63	I/II	D	C2	NA	1071	0	1071	0	0.7135	12.4308	5	WHITE	HISPANIC OR LATINO	2.59755	1.79176	TIME-B	0.779231	D	IFN-gamma Dominant (Immune C2)	CE8
TCGA-55-6970	LUAD	LUAD	F	67	III/IV	D	C3	LUAD.6	464	1	457	1	0.6653	4.7705	38	WHITE	NA	1.75276	3.66356	TIME-B	0.372308	D	Inflammatory (Immune C3)	CE7
TCGA-55-6972	LUAD	LUAD	M	72	I/II	D	C4	LUAD.1	1632	1	1632	0	0.9048	6.94595	2	WHITE	NOT HISPANIC OR LATINO	2.07266	1.09861	TIME-B	0.352308	D	Lymphocyte Depleted (Immune C4)	Unassigned
TCGA-55-7913	LUAD	LUAD	F	61	I/II	D	C1	NA	561	1	480	1	0.5537	8.81854	12	BLACK OR AFRICAN AMERICAN	NOT HISPANIC OR LATINO	2.28427	2.56495	TIME-B	0.452308	D	Wound Healing (Immune C1)	NA
TCGA-55-8094	LUAD	LUAD	M	51	III/IV	D	C2	NA	541	0	541	0	0.8439	11.7625	1	WHITE	NOT HISPANIC OR LATINO	2.54651	0.693147	TIME-B	0.347692	D	IFN-gamma Dominant (Immune C2)	CE5
TCGA-55-8620	LUAD	LUAD	M	60	III/IV	D	C2	NA	375	1	375	1	0.7038	12.1131	22	WHITE	NOT HISPANIC OR LATINO	2.57361	3.13549	TIME-B	0.665385	D	IFN-gamma Dominant (Immune C2)	CE5
TCGA-62-A46R	LUAD	LUAD	F	54	I/II	D	C2	NA	1725	1	1725	0	0.6292	4.98521	23	WHITE	NOT HISPANIC OR LATINO	1.78929	3.17805	TIME-B	0.391538	D	IFN-gamma Dominant (Immune C2)	CE8
TCGA-69-7764	LUAD	LUAD	M	75	I/II	D	C3	LUAD.1	414	0	414	0	0.8079	2.24632	20	WHITE	NOT HISPANIC OR LATINO	1.17752	3.04452	TIME-B	0.4	D	Inflammatory (Immune C3)	CE8
TCGA-69-A59K	LUAD	LUAD	F	60	I/II	D	C3	NA	591	0	591	0	0.6573	12.3293	7	BLACK OR AFRICAN AMERICAN	NOT HISPANIC OR LATINO	2.58997	2.07944	TIME-B	0.273077	D	Inflammatory (Immune C3)	CE8
TCGA-73-A9RS	LUAD	LUAD	M	41	I/II	D	C1	NA	340	1	107	1	0.7488	25.4505	8	BLACK OR AFRICAN AMERICAN	NOT HISPANIC OR LATINO	3.27528	2.19722	TIME-B	0.51	D	Wound Healing (Immune C1)	Unassigned
TCGA-78-7153	LUAD	LUAD	F	65	I/II	D	C3	LUAD.4	3635	0	3635	0	0.8237	3.01499	7	WHITE	NA	1.39004	2.07944	TIME-B	0.593846	D	Inflammatory (Immune C3)	Unassigned
TCGA-78-7166	LUAD	LUAD	M	84	I/II	D	C1	LUAD.1	258	1	258	0	0.7045	5.47389	13	WHITE	NA	1.86778	2.63906	TIME-B	0.463077	D	Wound Healing (Immune C1)	Unassigned
TCGA-80-5608	LUAD	LUAD	F	NA	I/II	D	C1	LUAD.2	2832	0	2832	0	0.6345	4.3508	25	NA	NA	1.67725	3.2581	TIME-B	0.38	D	Wound Healing (Immune C1)	Unassigned
TCGA-86-7713	LUAD	LUAD	M	70	I/II	D	C2	LUAD.2	1157	0	1157	0	0.7792	4.13144	18	WHITE	NOT HISPANIC OR LATINO	1.63539	2.94444	TIME-B	0.436154	D	IFN-gamma Dominant (Immune C2)	CE7
TCGA-86-8669	LUAD	LUAD	M	64	I/II	D	C3	NA	938	0	849	1	0.6974	3.35701	19	WHITE	NOT HISPANIC OR LATINO	1.47179	2.99573	TIME-B	0.579231	D	Inflammatory (Immune C3)	CE8
TCGA-86-A4D0	LUAD	LUAD	M	48	I/II	D	C2	NA	116	1	116	0	0.8313	0	16	WHITE	NOT HISPANIC OR LATINO	0	2.83321	TIME-B	0.702308	D	IFN-gamma Dominant (Immune C2)	CE8
TCGA-95-A4VK	LUAD	LUAD	F	74	III/IV	D	C3	NA	651	0	496	1	0.6418	6.20323	34	WHITE	NOT HISPANIC OR LATINO	1.97453	3.55535	TIME-B	0.72	D	Inflammatory (Immune C3)	CE8
TCGA-L9-A7SV	LUAD	LUAD	M	69	I/II	D	C1	NA	565	0	565	0	0.8126	42.7272	12	BLACK OR AFRICAN AMERICAN	NOT HISPANIC OR LATINO	3.77797	2.56495	TIME-B	0.462308	D	Wound Healing (Immune C1)	CE8
TCGA-MP-A5C7	LUAD	LUAD	F	76	I/II	D	C3	NA	2248	0	2248	0	0.8071	1.57552	3	WHITE	NOT HISPANIC OR LATINO	0.946051	1.38629	TIME-B	0.307692	D	Inflammatory (Immune C3)	CE8
TCGA-NJ-A7XG	LUAD	LUAD	M	49	III/IV	D	C3	NA	617	0	617	0	0.773	0.85948	6	BLACK OR AFRICAN AMERICAN	NOT HISPANIC OR LATINO	0.620297	1.94591	TIME-B	0.286154	D	Inflammatory (Immune C3)	Unassigned
TCGA-18-3415	LUSC	LUSC	M	77	I/II	IE/F	C1	LUSC.classical	2803	1	2803	0	0.6181	4.62502	18	NA	NA	1.72722	2.94444	TIME-B	0.468462	IE/F	Wound Healing (Immune C1)	CE9
TCGA-22-4594	LUSC	LUSC	F	60	III/IV	IE/F	C2	NA	1470	1	1470	0	0.4618	8.52115	72	NA	NA	2.25352	4.29046	TIME-B	0.671538	IE/F	IFN-gamma Dominant (Immune C2)	CE10
TCGA-22-5492	LUSC	LUSC	F	73	III/IV	IE/F	C2	LUSC.secretory	506	1	506	0	0.5967	6.11727	76	NA	NA	1.96252	4.34381	TIME-B	0.31	IE/F	IFN-gamma Dominant (Immune C2)	CE10
TCGA-34-2596	LUSC	LUSC	M	70	I/II	IE/F	C1	LUSC.classical	80	1	80	0	0.7665	5.9367	47	WHITE	NOT HISPANIC OR LATINO	1.93683	3.8712	TIME-B	0.32	IE/F	Wound Healing (Immune C1)	Unassigned
TCGA-43-A56U	LUSC	LUSC	F	76	I/II	IE/F	C2	NA	432	0	432	0	0.4289	6.45599	45	WHITE	NOT HISPANIC OR LATINO	2.00902	3.82864	TIME-B	0.66	IE/F	IFN-gamma Dominant (Immune C2)	CE10
TCGA-52-7622	LUSC	LUSC	F	62	I/II	IE/F	C2	NA	862	0	862	0	0.5485	6.74745	35	WHITE	HISPANIC OR LATINO	2.04736	3.58352	TIME-B	0.532308	IE/F	IFN-gamma Dominant (Immune C2)	CE9
TCGA-56-A5DS	LUSC	LUSC	F	72	I/II	IE/F	C1	NA	8	0	8	0	0.5814	5.07962	22	WHITE	NOT HISPANIC OR LATINO	1.80494	3.13549	TIME-B	0.444615	IE/F	Wound Healing (Immune C1)	CE8
TCGA-63-A5MG	LUSC	LUSC	M	68	I/II	IE/F	C1	NA	2148	0	2148	0	0.6126	2.57521	9	NA	NA	1.27402	2.30259	TIME-B	0.253846	IE/F	Wound Healing (Immune C1)	CE10
TCGA-77-A5FZ	LUSC	LUSC	M	64	III/IV	IE/F	C3	NA	3838	1	3838	0	0.1926	0	54	NA	NA	0	4.00733	TIME-B	0.274615	IE/F	Inflammatory (Immune C3)	CE10
TCGA-94-8491	LUSC	LUSC	M	73	I/II	IE/F	C1	NA	810	0	641	1	0.6167	13.3473	28	WHITE	NA	2.66356	3.3673	TIME-B	0.648462	IE/F	Wound Healing (Immune C1)	CE10
TCGA-XC-AA0X	LUSC	LUSC	F	77	I/II	IE/F	C1	NA	6	1	6	0	0.6313	4.62718	20	BLACK OR AFRICAN AMERICAN	NOT HISPANIC OR LATINO	1.72761	3.04452	TIME-B	0.250769	IE/F	Wound Healing (Immune C1)	CE10
TCGA-18-3419	LUSC	LUSC	M	73	I/II	IE	C2	LUSC.basal	2811	0	2811	0	0.7034	NA	32	NA	NA	NA	3.49651	TIME-B	0.717692	IE	IFN-gamma Dominant (Immune C2)	CE7
TCGA-21-1080	LUSC	LUSC	M	66	I/II	IE	C2	NA	3724	0	3724	0	0.8744	27.2752	28	WHITE	NOT HISPANIC OR LATINO	3.34199	3.3673	TIME-B	0.323846	IE	IFN-gamma Dominant (Immune C2)	Unassigned
TCGA-21-5787	LUSC	LUSC	M	65	III/IV	IE	C2	LUSC.secretory	329	1	103	1	0.614	11.4201	82	BLACK OR AFRICAN AMERICAN	NOT HISPANIC OR LATINO	2.51931	4.41884	TIME-B	0.433077	IE	IFN-gamma Dominant (Immune C2)	CE9
TCGA-22-1005	LUSC	LUSC	M	63	I/II	IE	C6	NA	1953	1	1953	0	0.3405	6.32651	67	WHITE	NOT HISPANIC OR LATINO	1.9915	4.21951	TIME-B	0.489231	IE	TGF-beta Dominant (Immune C6)	CE10
TCGA-22-1017	LUSC	LUSC	M	62	I/II	IE	C2	NA	1485	1	904	1	0.774	NA	16	WHITE	NOT HISPANIC OR LATINO	NA	2.83321	TIME-B	0.369231	IE	IFN-gamma Dominant (Immune C2)	CE4
TCGA-22-4599	LUSC	LUSC	F	73	I/II	IE	C2	LUSC.primitive	1161	1	1161	0	0.6362	8.78323	23	WHITE	NA	2.28067	3.17805	TIME-B	0.373846	IE	IFN-gamma Dominant (Immune C2)	CE9
TCGA-22-4613	LUSC	LUSC	F	73	I/II	IE	C2	LUSC.classical	358	1	358	0	0.6471	15.6226	25	WHITE	NA	2.81076	3.2581	TIME-B	0.415385	IE	IFN-gamma Dominant (Immune C2)	CE9
TCGA-22-5474	LUSC	LUSC	M	74	I/II	IE	C2	LUSC.classical	445	1	445	0	0.5739	2.45676	106	WHITE	NA	1.24033	4.67283	TIME-B	0.555385	IE	IFN-gamma Dominant (Immune C2)	CE9
TCGA-22-5481	LUSC	LUSC	F	72	I/II	IE	C2	NA	2409	1	346	1	0.7686	7.92845	41	WHITE	NA	2.18924	3.73767	TIME-B	0.615385	IE	IFN-gamma Dominant (Immune C2)	CE8
TCGA-33-AASI	LUSC	LUSC	F	65	I/II	IE	C1	NA	1344	1	1344	1	0.8567	10.8138	24	BLACK OR AFRICAN AMERICAN	NOT HISPANIC OR LATINO	2.46927	3.21888	TIME-B	0.706154	IE	Wound Healing (Immune C1)	CE9
TCGA-34-5232	LUSC	LUSC	F	75	I/II	IE	C2	LUSC.basal	2471	0	2471	0	0.4285	4.58552	169	BLACK OR AFRICAN AMERICAN	NOT HISPANIC OR LATINO	1.72018	5.1358	TIME-B	0.659231	IE	IFN-gamma Dominant (Immune C2)	CE10
TCGA-37-4130	LUSC	LUSC	M	56	I/II	IE	C2	NA	247	0	247	0	0.5422	27.939	85	WHITE	NOT HISPANIC OR LATINO	3.36519	4.45435	TIME-B	0.523077	IE	IFN-gamma Dominant (Immune C2)	Unassigned
TCGA-37-4141	LUSC	LUSC	F	65	I/II	IE	C2	LUSC.primitive	12	0	12	0	0.7672	8.51302	29	WHITE	NOT HISPANIC OR LATINO	2.25266	3.4012	TIME-B	0.411538	IE	IFN-gamma Dominant (Immune C2)	CE8
TCGA-39-5011	LUSC	LUSC	F	70	I/II	IE	C2	NA	4053	0	565	1	0.5233	16.222	51	WHITE	NOT HISPANIC OR LATINO	2.84619	3.95124	TIME-B	0.496923	IE	IFN-gamma Dominant (Immune C2)	CE9
TCGA-39-5021	LUSC	LUSC	M	70	I/II	IE	C1	LUSC.primitive	2086	1	1875	1	0.5422	3.69919	41	WHITE	NOT HISPANIC OR LATINO	1.54739	3.73767	TIME-B	0.667692	IE	Wound Healing (Immune C1)	CE9
TCGA-39-5022	LUSC	LUSC	M	76	I/II	IE	C2	LUSC.secretory	1679	1	1448	1	0.3782	4.60886	112	WHITE	NOT HISPANIC OR LATINO	1.72435	4.72739	TIME-B	0.599231	IE	IFN-gamma Dominant (Immune C2)	CE9
TCGA-39-5024	LUSC	LUSC	F	65	III/IV	IE	C2	LUSC.basal	2510	0	2510	0	0.4369	4.82463	23	WHITE	NOT HISPANIC OR LATINO	1.7621	3.17805	TIME-B	0.510769	IE	IFN-gamma Dominant (Immune C2)	Unassigned
TCGA-39-5029	LUSC	LUSC	M	67	III/IV	IE	C2	LUSC.basal	740	1	491	1	0.5575	3.6108	45	WHITE	HISPANIC OR LATINO	1.5284	3.82864	TIME-B	0.415385	IE	IFN-gamma Dominant (Immune C2)	CE2
TCGA-39-5030	LUSC	LUSC	F	81	III/IV	IE	C2	LUSC.secretory	59	1	59	0	0.4087	5.47154	80	ASIAN	NA	1.86741	4.39445	TIME-B	0.533077	IE	IFN-gamma Dominant (Immune C2)	CE10
TCGA-39-5035	LUSC	LUSC	F	72	I/II	IE	C2	LUSC.secretory	2080	0	2080	0	0.5896	3.85349	54	WHITE	NOT HISPANIC OR LATINO	1.5797	4.00733	TIME-B	0.580769	IE	IFN-gamma Dominant (Immune C2)	CE9
TCGA-39-5036	LUSC	LUSC	M	73	I/II	IE	C1	LUSC.classical	2165	0	2165	0	0.7588	6.71841	12	WHITE	NA	2.04361	2.56495	TIME-B	0.634615	IE	Wound Healing (Immune C1)	Unassigned
TCGA-43-5668	LUSC	LUSC	M	78	I/II	IE	C2	LUSC.secretory	559	1	470	1	0.502	17.3422	126	WHITE	NOT HISPANIC OR LATINO	2.90921	4.84419	TIME-B	0.365385	IE	IFN-gamma Dominant (Immune C2)	CE10
TCGA-43-7656	LUSC	LUSC	M	71	I/II	IE	C2	NA	596	0	596	0	0.6644	9.05486	55	WHITE	NOT HISPANIC OR LATINO	2.30806	4.02535	TIME-B	0.655385	IE	IFN-gamma Dominant (Immune C2)	CE10
TCGA-43-8116	LUSC	LUSC	M	73	I/II	IE	C1	NA	358	0	358	0	0.6915	10.0558	24	WHITE	NOT HISPANIC OR LATINO	2.40295	3.21888	TIME-B	0.58	IE	Wound Healing (Immune C1)	CE8
TCGA-56-6546	LUSC	LUSC	M	67	I/II	IE	C2	LUSC.secretory	NA	0	NA	0	0.4851	8.63779	107	WHITE	NOT HISPANIC OR LATINO	2.26569	4.68213	TIME-B	0.555385	IE	IFN-gamma Dominant (Immune C2)	CE9
TCGA-56-8304	LUSC	LUSC	F	73	I/II	IE	C1	NA	106	0	106	0	0.6573	6.2855	14	WHITE	NA	1.98589	2.70805	TIME-B	0.619231	IE	Wound Healing (Immune C1)	Unassigned
TCGA-58-8387	LUSC	LUSC	M	60	I/II	IE	C2	NA	403	1	403	0	0.5233	4.18181	32	WHITE	NOT HISPANIC OR LATINO	1.64515	3.49651	TIME-B	0.566154	IE	IFN-gamma Dominant (Immune C2)	CE10
TCGA-58-8393	LUSC	LUSC	F	68	I/II	IE	C2	NA	1058	0	1058	0	0.5349	6.6584	42	WHITE	NOT HISPANIC OR LATINO	2.0358	3.7612	TIME-B	0.299231	IE	IFN-gamma Dominant (Immune C2)	CE9
TCGA-60-2706	LUSC	LUSC	M	58	I/II	IE	C2	NA	2820	0	2820	0	0.659	NA	64	WHITE	NOT HISPANIC OR LATINO	NA	4.17439	TIME-B	0.356154	IE	IFN-gamma Dominant (Immune C2)	CE9
TCGA-60-2711	LUSC	LUSC	F	64	I/II	IE	C1	LUSC.classical	1260	0	1260	0	0.7982	2.72753	35	WHITE	NOT HISPANIC OR LATINO	1.31574	3.58352	TIME-B	0.721538	IE	Wound Healing (Immune C1)	CE8
TCGA-60-2714	LUSC	LUSC	F	66	I/II	IE	C2	NA	1531	0	1531	0	0.6126	22.1677	38	WHITE	NOT HISPANIC OR LATINO	3.14276	3.66356	TIME-B	0.635385	IE	IFN-gamma Dominant (Immune C2)	CE4
TCGA-60-2726	LUSC	LUSC	M	56	I/II	IE	C1	LUSC.primitive	358	1	358	0	0.7913	7.40396	5	WHITE	NOT HISPANIC OR LATINO	2.1287	1.79176	TIME-B	0.507692	IE	Wound Healing (Immune C1)	CE8
TCGA-63-A5MP	LUSC	LUSC	M	56	I/II	IE	C2	NA	769	0	511	1	0.6573	4.70866	42	NA	NA	1.74198	3.7612	TIME-B	0.560769	IE	IFN-gamma Dominant (Immune C2)	CE10
TCGA-66-2727	LUSC	LUSC	F	55	I/II	IE	C2	LUSC.classical	516	1	516	0	0.7825	5.45117	26	NA	NA	1.86426	3.29584	TIME-B	0.443846	IE	IFN-gamma Dominant (Immune C2)	Unassigned
TCGA-66-2758	LUSC	LUSC	M	71	I/II	IE	C2	LUSC.primitive	639	0	639	0	0.6709	7.64672	67	NA	NA	2.15718	4.21951	TIME-B	0.465385	IE	IFN-gamma Dominant (Immune C2)	CE9
TCGA-66-2767	LUSC	LUSC	M	62	III/IV	IE	C2	LUSC.secretory	61	0	61	0	0.419	7.8629	126	NA	NA	2.18187	4.84419	TIME-B	0.39	IE	IFN-gamma Dominant (Immune C2)	CE10
TCGA-66-2771	LUSC	LUSC	M	60	I/II	IE	C2	LUSC.secretory	578	0	578	0	0.5801	6.75857	44	NA	NA	2.0488	3.80666	TIME-B	0.473077	IE	IFN-gamma Dominant (Immune C2)	CE9
TCGA-66-2787	LUSC	LUSC	M	57	I/II	IE	C2	LUSC.classical	1217	0	1217	0	0.6515	12.9103	31	NA	NA	2.63263	3.46574	TIME-B	0.374615	IE	IFN-gamma Dominant (Immune C2)	CE9
TCGA-66-2791	LUSC	LUSC	M	66	III/IV	IE	C2	LUSC.classical	153	1	153	0	0.6526	7.91242	80	NA	NA	2.18745	4.39445	TIME-B	0.363077	IE	IFN-gamma Dominant (Immune C2)	CE9
TCGA-66-2794	LUSC	LUSC	M	64	III/IV	IE	C2	LUSC.classical	1645	0	1645	0	0.7603	3.91147	63	NA	NA	1.59157	4.15888	TIME-B	0.469231	IE	IFN-gamma Dominant (Immune C2)	CE9
TCGA-77-8133	LUSC	LUSC	M	74	I/II	IE	C2	NA	1640	1	1640	0	0.6246	9.93478	45	NA	NA	2.39195	3.82864	TIME-B	0.568462	IE	IFN-gamma Dominant (Immune C2)	CE10
TCGA-77-8150	LUSC	LUSC	M	64	III/IV	IE	C1	NA	1655	1	1278	1	0.7102	3.4477	15	NA	NA	1.49239	2.77259	TIME-B	0.514615	IE	Wound Healing (Immune C1)	CE8
TCGA-77-8156	LUSC	LUSC	M	60	I/II	IE	C1	NA	1106	0	1106	0	0.4534	5.25635	41	NA	NA	1.8336	3.73767	TIME-B	0.319231	IE	Wound Healing (Immune C1)	CE10
TCGA-85-7699	LUSC	LUSC	M	73	III/IV	IE	C1	NA	1001	1	760	1	0.6264	4.3312	107	WHITE	NOT HISPANIC OR LATINO	1.67358	4.68213	TIME-B	0.457692	IE	Wound Healing (Immune C1)	CE9
TCGA-85-8277	LUSC	LUSC	M	70	III/IV	IE	C1	NA	307	1	307	0	0.7258	5.73714	24	WHITE	NOT HISPANIC OR LATINO	1.90764	3.21888	TIME-B	0.433846	IE	Wound Healing (Immune C1)	CE7
TCGA-85-8355	LUSC	LUSC	M	63	I/II	IE	C2	NA	61	0	61	0	0.3979	5.28746	98	WHITE	NOT HISPANIC OR LATINO	1.83856	4.59512	TIME-B	0.571538	IE	IFN-gamma Dominant (Immune C2)	CE10
TCGA-85-8584	LUSC	LUSC	M	71	I/II	IE	C2	NA	383	1	383	0	0.6126	6.04897	48	WHITE	NOT HISPANIC OR LATINO	1.95288	3.89182	TIME-B	0.645385	IE	IFN-gamma Dominant (Immune C2)	CE9
TCGA-85-A4CL	LUSC	LUSC	M	65	I/II	IE	C1	NA	921	1	921	0	0.6834	19.7094	18	WHITE	NOT HISPANIC OR LATINO	3.03059	2.94444	TIME-B	0.577692	IE	Wound Healing (Immune C1)	CE9
TCGA-85-A4PA	LUSC	LUSC	M	61	I/II	IE	C2	NA	741	0	741	0	0.1477	0.20236	119	WHITE	NOT HISPANIC OR LATINO	0.184287	4.78749	TIME-B	0.656154	IE	IFN-gamma Dominant (Immune C2)	CE10
TCGA-85-A510	LUSC	LUSC	F	74	I/II	IE	C2	NA	482	0	363	1	0.6437	3.57333	35	WHITE	NOT HISPANIC OR LATINO	1.52024	3.58352	TIME-B	0.293077	IE	IFN-gamma Dominant (Immune C2)	CE8
TCGA-85-A513	LUSC	LUSC	F	60	I/II	IE	C2	NA	910	0	910	0	0.4337	0.616949	24	ASIAN	NOT HISPANIC OR LATINO	0.480541	3.21888	TIME-B	0.536154	IE	IFN-gamma Dominant (Immune C2)	CE10
TCGA-90-7766	LUSC	LUSC	F	66	I/II	IE	C2	NA	289	0	289	1	0.73	3.10231	44	WHITE	NOT HISPANIC OR LATINO	1.41155	3.80666	TIME-B	0.56	IE	IFN-gamma Dominant (Immune C2)	CE10
TCGA-92-8065	LUSC	LUSC	F	74	I/II	IE	C2	NA	70	0	70	0	0.637	6.80423	19	WHITE	NOT HISPANIC OR LATINO	2.05467	2.99573	TIME-B	0.322308	IE	IFN-gamma Dominant (Immune C2)	CE9
TCGA-98-8022	LUSC	LUSC	M	61	I/II	IE	C3	NA	933	1	933	0	0.5867	6.11892	22	WHITE	NOT HISPANIC OR LATINO	1.96276	3.13549	TIME-B	0.424615	IE	Inflammatory (Immune C3)	CE8
TCGA-98-A53I	LUSC	LUSC	M	64	I/II	IE	C2	NA	565	0	565	0	0.6609	9.07854	40	WHITE	NOT HISPANIC OR LATINO	2.31041	3.71357	TIME-B	0.560769	IE	IFN-gamma Dominant (Immune C2)	CE8
TCGA-NC-A5HQ	LUSC	LUSC	M	70	III/IV	IE	C2	NA	448	1	448	0	0.6728	8.61885	21	WHITE	NA	2.26372	3.09104	TIME-B	0.513846	IE	IFN-gamma Dominant (Immune C2)	CE8
TCGA-O2-A52S	LUSC	LUSC	F	57	III/IV	IE	C1	NA	387	1	246	1	0.8131	9.34414	22	WHITE	NOT HISPANIC OR LATINO	2.33642	3.13549	TIME-B	0.558462	IE	Wound Healing (Immune C1)	CE8
TCGA-21-1082	LUSC	LUSC	M	61	I/II	D	C1	NA	3644	0	3644	0	0.6851	8.88924	28	WHITE	NOT HISPANIC OR LATINO	2.29145	3.3673	TIME-B	0.493846	D	Wound Healing (Immune C1)	CE8
TCGA-22-5491	LUSC	LUSC	M	74	I/II	D	C2	LUSC.classical	1713	1	1713	0	0.8394	8.1275	21	WHITE	NA	2.21129	3.09104	TIME-B	0.537692	D	IFN-gamma Dominant (Immune C2)	Unassigned
TCGA-33-4582	LUSC	LUSC	M	55	I/II	D	C2	LUSC.classical	3149	1	2923	1	0.6796	4.79571	6	WHITE	NOT HISPANIC OR LATINO	1.75712	1.94591	TIME-B	0.289231	D	IFN-gamma Dominant (Immune C2)	Unassigned
TCGA-33-6738	LUSC	LUSC	M	80	III/IV	D	C1	NA	1927	0	1927	0	0.6327	8.31626	23	WHITE	NA	2.23176	3.17805	TIME-B	0.344615	D	Wound Healing (Immune C1)	Unassigned
TCGA-33-A4WN	LUSC	LUSC	M	60	I/II	D	C1	NA	143	1	143	0	0.7913	4.69974	11	WHITE	NOT HISPANIC OR LATINO	1.74042	2.48491	TIME-B	0.705385	D	Wound Healing (Immune C1)	CE8
TCGA-33-AAS8	LUSC	LUSC	F	59	I/II	D	C1	NA	1114	1	1114	0	0.8353	6.42958	5	BLACK OR AFRICAN AMERICAN	NOT HISPANIC OR LATINO	2.00547	1.79176	TIME-B	0.446154	D	Wound Healing (Immune C1)	CE8
TCGA-34-2600	LUSC	LUSC	F	76	I/II	D	C1	LUSC.basal	1874	1	1874	0	0.944	10.2725	10	WHITE	NOT HISPANIC OR LATINO	2.42237	2.3979	TIME-B	0.250769	D	Wound Healing (Immune C1)	CE8
TCGA-34-5231	LUSC	LUSC	M	72	I/II	D	C2	LUSC.primitive	1984	1	1984	0	0.7277	16.2779	43	WHITE	NOT HISPANIC OR LATINO	2.84943	3.78419	TIME-B	0.363077	D	IFN-gamma Dominant (Immune C2)	CE8
TCGA-37-5819	LUSC	LUSC	M	64	III/IV	D	C1	LUSC.primitive	103	0	103	0	0.8361	20.9396	57	WHITE	NOT HISPANIC OR LATINO	3.08829	4.06044	TIME-B	0.629231	D	Wound Healing (Immune C1)	CE5
TCGA-37-A5EN	LUSC	LUSC	M	59	III/IV	D	C1	NA	660	0	660	0	0.8846	6.02705	12	WHITE	NOT HISPANIC OR LATINO	1.94977	2.56495	TIME-B	0.459231	D	Wound Healing (Immune C1)	CE8
TCGA-39-5037	LUSC	LUSC	M	65	I/II	D	C1	LUSC.classical	1690	0	1690	0	0.7058	5.81755	0	WHITE	NOT HISPANIC OR LATINO	1.9195	0	TIME-B	0.256154	D	Wound Healing (Immune C1)	Unassigned
TCGA-39-5040	LUSC	LUSC	M	59	III/IV	D	C1	NA	519	1	442	1	0.8039	12.2609	16	WHITE	NOT HISPANIC OR LATINO	2.58482	2.83321	TIME-B	0.459231	D	Wound Healing (Immune C1)	CE5
TCGA-43-2578	LUSC	LUSC	F	59	I/II	D	C1	LUSC.primitive	684	1	684	0	0.8513	8.12104	34	WHITE	NOT HISPANIC OR LATINO	2.21058	3.55535	TIME-B	0.259231	D	Wound Healing (Immune C1)	CE5
TCGA-58-8391	LUSC	LUSC	F	57	III/IV	D	C1	NA	2167	0	2033	1	0.8602	8.46084	5	WHITE	NOT HISPANIC OR LATINO	2.24716	1.79176	TIME-B	0.37	D	Wound Healing (Immune C1)	CE8
TCGA-63-A5MB	LUSC	LUSC	M	62	I/II	D	C1	NA	3123	0	3123	0	0.836	9.12215	12	NA	NA	2.31473	2.56495	TIME-B	0.334615	D	Wound Healing (Immune C1)	CE8
TCGA-63-A5MU	LUSC	LUSC	M	48	I/II	D	C1	NA	NA	1	420	1	0.8006	5.58342	0	NA	NA	1.88455	0	TIME-B	0.404615	D	Wound Healing (Immune C1)	Unassigned
TCGA-66-2754	LUSC	LUSC	M	67	III/IV	D	C1	LUSC.primitive	61	0	61	0	0.9556	7.57474	5	NA	NA	2.14882	1.79176	TIME-B	0.422308	D	Wound Healing (Immune C1)	CE5
TCGA-66-2756	LUSC	LUSC	M	68	III/IV	D	C1	LUSC.primitive	30	0	30	0	0.8456	13.1026	12	NA	NA	2.64636	2.56495	TIME-B	0.251538	D	Wound Healing (Immune C1)	CE5
TCGA-66-2773	LUSC	LUSC	M	69	I/II	D	C1	LUSC.basal	92	1	92	0	0.6509	12.7701	40	NA	NA	2.6225	3.71357	TIME-B	0.384615	D	Wound Healing (Immune C1)	CE9
TCGA-77-8143	LUSC	LUSC	M	76	III/IV	D	C1	NA	803	1	803	1	0.7792	4.10588	5	NA	NA	1.63039	1.79176	TIME-B	0.604615	D	Wound Healing (Immune C1)	Unassigned
TCGA-77-A5G7	LUSC	LUSC	M	63	I/II	D	C1	NA	180	1	180	0	0.5903	2.25608	0	NA	NA	1.18052	0	TIME-B	0.51	D	Wound Healing (Immune C1)	NA
TCGA-85-7697	LUSC	LUSC	M	49	I/II	D	C1	NA	1063	0	1063	0	0.5804	6.95115	38	WHITE	NOT HISPANIC OR LATINO	2.07332	3.66356	TIME-B	0.423077	D	Wound Healing (Immune C1)	Unassigned
TCGA-85-8070	LUSC	LUSC	M	71	I/II	D	C1	NA	960	0	960	0	0.9026	6.53296	3	WHITE	NOT HISPANIC OR LATINO	2.01929	1.38629	TIME-B	0.38	D	Wound Healing (Immune C1)	Unassigned
TCGA-85-8072	LUSC	LUSC	M	60	I/II	D	C1	NA	932	0	932	0	0.7465	4.84672	9	WHITE	NOT HISPANIC OR LATINO	1.76588	2.30259	TIME-B	0.414615	D	Wound Healing (Immune C1)	CE8
TCGA-85-8352	LUSC	LUSC	M	67	III/IV	D	C1	NA	161	1	128	1	0.9876	7.0233	3	WHITE	NOT HISPANIC OR LATINO	2.08235	1.38629	TIME-B	0.46	D	Wound Healing (Immune C1)	CE8
TCGA-85-8354	LUSC	LUSC	M	53	I/II	D	C1	NA	995	0	995	0	0.911	5.13531	2	WHITE	NOT HISPANIC OR LATINO	1.81406	1.09861	TIME-B	0.297692	D	Wound Healing (Immune C1)	Unassigned
TCGA-85-8580	LUSC	LUSC	F	52	I/II	D	C1	NA	1113	0	1113	0	0.6126	6.44426	25	WHITE	NOT HISPANIC OR LATINO	2.00744	3.2581	TIME-B	0.459231	D	Wound Healing (Immune C1)	CE8
TCGA-85-8664	LUSC	LUSC	M	73	I/II	D	C1	NA	550	1	434	1	0.7564	5.51208	5	WHITE	NOT HISPANIC OR LATINO	1.87366	1.79176	TIME-B	0.517692	D	Wound Healing (Immune C1)	CE5
TCGA-85-A4QR	LUSC	LUSC	M	67	I/II	D	C1	NA	600	0	600	0	0.7913	5.85104	0	WHITE	NOT HISPANIC OR LATINO	1.9244	0	TIME-B	0.436923	D	Wound Healing (Immune C1)	Unassigned
TCGA-94-7943	LUSC	LUSC	M	80	I/II	D	C1	NA	559	0	556	1	0.7667	4.94518	26	WHITE	NOT HISPANIC OR LATINO	1.78258	3.29584	TIME-B	0.363077	D	Wound Healing (Immune C1)	CE4
TCGA-NC-A5HI	LUSC	LUSC	F	68	I/II	D	C1	NA	1743	0	70	1	0.7565	10.6428	5	WHITE	NA	2.45469	1.79176	TIME-B	0.666923	D	Wound Healing (Immune C1)	CE8
TCGA-NC-A5HN	LUSC	LUSC	M	77	I/II	D	C2	NA	1499	0	1499	0	0.7913	14.841	5	WHITE	NA	2.7626	1.79176	TIME-B	0.37	D	IFN-gamma Dominant (Immune C2)	Unassigned
TCGA-O2-A5IB	LUSC	LUSC	F	71	III/IV	D	C2	NA	340	1	253	1	0.9422	6.60437	8	WHITE	NOT HISPANIC OR LATINO	2.02872	2.19722	TIME-B	0.278462	D	IFN-gamma Dominant (Immune C2)	CE8
TCGA-20-1682	OV	OV	F	56	NA	IE/F	C1	OVCA.Mesenchymal	837	0	837	0	0.837	2.47819	110	WHITE	NOT HISPANIC OR LATINO	1.24651	4.70953	TIME-B	0.531538	IE/F	Wound Healing (Immune C1)	CE1
TCGA-20-1687	OV	OV	F	46	NA	IE/F	C4	OVCA.Differentiated	81	0	81	0	0.7913	1.85599	45	WHITE	NOT HISPANIC OR LATINO	1.04942	3.82864	TIME-B	0.370769	IE/F	Lymphocyte Depleted (Immune C4)	Unassigned
TCGA-23-2077	OV	OV	F	45	NA	IE/F	C2	OVCA.Immunoreactive	3525	0	1232	1	0.793	3.01499	39	WHITE	NOT HISPANIC OR LATINO	1.39004	3.68888	TIME-B	0.271538	IE/F	IFN-gamma Dominant (Immune C2)	CE1
TCGA-24-2271	OV	OV	F	55	NA	IE/F	C2	OVCA.Differentiated	962	1	827	1	0.8077	1.35531	130	ASIAN	NA	0.856674	4.8752	TIME-B	0.408462	IE/F	IFN-gamma Dominant (Immune C2)	CE10
TCGA-25-1316	OV	OV	F	55	NA	IE/F	C1	OVCA.Proliferative	1279	1	276	1	0.9178	0.481793	44	WHITE	NOT HISPANIC OR LATINO	0.393253	3.80666	TIME-B	0.27	IE/F	Wound Healing (Immune C1)	CE5
TCGA-25-2392	OV	OV	F	75	NA	IE/F	C4	OVCA.Immunoreactive	31	1	31	0	0.7223	3.21063	111	WHITE	NOT HISPANIC OR LATINO	1.43761	4.7185	TIME-B	0.363846	IE/F	Lymphocyte Depleted (Immune C4)	CE3
TCGA-25-2409	OV	OV	F	71	NA	IE/F	C2	OVCA.Differentiated	821	1	304	1	0.782	0.818397	45	WHITE	NOT HISPANIC OR LATINO	0.597955	3.82864	TIME-B	0.300769	IE/F	IFN-gamma Dominant (Immune C2)	CE1
TCGA-29-1699	OV	OV	F	57	NA	IE/F	C2	OVCA.Immunoreactive	1106	1	1106	0	0.7413	1.72459	101	WHITE	NA	1.00232	4.62497	TIME-B	0.426923	IE/F	IFN-gamma Dominant (Immune C2)	CE9
TCGA-29-1710	OV	OV	F	54	NA	IE/F	C2	OVCA.Immunoreactive	951	1	315	1	NA	1.12185	205	WHITE	NA	0.752291	5.32788	TIME-B	0.607692	IE/F	IFN-gamma Dominant (Immune C2)	CE10
TCGA-29-1783	OV	OV	F	58	NA	IE/F	C2	OVCA.Mesenchymal	220	0	220	0	0.7222	2.23685	22	WHITE	NA	1.1746	3.13549	TIME-B	0.375385	IE/F	IFN-gamma Dominant (Immune C2)	CE1
TCGA-36-1568	OV	OV	F	52	NA	IE/F	C2	OVCA.Differentiated	875	0	548	1	0.8806	NA	52	NA	NA	NA	3.97029	TIME-B	0.476923	IE/F	IFN-gamma Dominant (Immune C2)	CE1
TCGA-59-2351	OV	OV	F	51	NA	IE/F	C2	OVCA.Immunoreactive	3532	0	2139	1	0.6749	3.14273	90	WHITE	NOT HISPANIC OR LATINO	1.42135	4.51086	TIME-B	0.42	IE/F	IFN-gamma Dominant (Immune C2)	CE1
TCGA-59-2352	OV	OV	F	78	NA	IE/F	C2	OVCA.Proliferative	286	1	286	1	0.8426	2.35988	75	WHITE	NOT HISPANIC OR LATINO	1.21191	4.33073	TIME-B	0.544615	IE/F	IFN-gamma Dominant (Immune C2)	CE1
TCGA-59-2355	OV	OV	F	58	NA	IE/F	C2	OVCA.Differentiated	65	1	65	1	0.903	0.787877	60	WHITE	NOT HISPANIC OR LATINO	0.581029	4.11087	TIME-B	0.271538	IE/F	IFN-gamma Dominant (Immune C2)	Unassigned
TCGA-61-2104	OV	OV	F	53	NA	IE/F	C2	OVCA.Immunoreactive	2338	0	1680	1	0.8367	1.97076	91	WHITE	NA	1.08882	4.52179	TIME-B	0.545385	IE/F	IFN-gamma Dominant (Immune C2)	CE9
TCGA-04-1357	OV	OV	F	52	NA	IE	C2	OVCA.Immunoreactive	NA	0	NA	0	0.6465	2.48385	283	NA	NA	1.24814	5.64897	TIME-B	0.659231	IE	IFN-gamma Dominant (Immune C2)	CE9
TCGA-09-1669	OV	OV	F	54	NA	IE	C2	OVCA.Proliferative	928	0	928	0	0.8806	NA	108	WHITE	NOT HISPANIC OR LATINO	NA	4.69135	TIME-B	0.553077	IE	IFN-gamma Dominant (Immune C2)	CE10
TCGA-09-2044	OV	OV	F	77	NA	IE	C2	OVCA.Immunoreactive	186	0	186	0	0.9	3.84856	69	ASIAN	NOT HISPANIC OR LATINO	1.57868	4.2485	TIME-B	0.317692	IE	IFN-gamma Dominant (Immune C2)	NA
TCGA-10-0936	OV	OV	F	69	NA	IE	C2	OVCA.Differentiated	1123	1	1123	1	0.9437	NA	45	BLACK OR AFRICAN AMERICAN	NOT HISPANIC OR LATINO	NA	3.82864	TIME-B	0.639231	IE	IFN-gamma Dominant (Immune C2)	CE8
TCGA-13-0801	OV	OV	F	46	NA	IE	C2	OVCA.Immunoreactive	1399	1	345	1	0.8806	NA	150	BLACK OR AFRICAN AMERICAN	NOT HISPANIC OR LATINO	NA	5.01728	TIME-B	0.464615	IE	IFN-gamma Dominant (Immune C2)	CE9
TCGA-13-0916	OV	OV	F	49	NA	IE	C2	OVCA.Proliferative	1785	0	1785	0	0.903	2.14331	212	WHITE	NOT HISPANIC OR LATINO	1.14528	5.36129	TIME-B	0.288462	IE	IFN-gamma Dominant (Immune C2)	CE8
TCGA-13-0924	OV	OV	F	45	NA	IE	C2	OVCA.Immunoreactive	2614	0	962	1	0.7603	NA	88	WHITE	NOT HISPANIC OR LATINO	NA	4.48864	TIME-B	0.576154	IE	IFN-gamma Dominant (Immune C2)	CE10
TCGA-13-2060	OV	OV	F	51	NA	IE	C2	OVCA.Immunoreactive	2369	0	1475	1	0.7792	1.93427	75	WHITE	NA	1.07646	4.33073	TIME-B	0.614615	IE	IFN-gamma Dominant (Immune C2)	CE9
TCGA-24-1428	OV	OV	F	50	NA	IE	C2	OVCA.Immunoreactive	529	0	448	1	0.836	2.32914	136	WHITE	NA	1.20272	4.91998	TIME-B	0.354615	IE	IFN-gamma Dominant (Immune C2)	CE3
TCGA-24-1551	OV	OV	F	53	NA	IE	C2	OVCA.Immunoreactive	1579	1	764	1	0.8136	1.11456	69	WHITE	NA	0.748846	4.2485	TIME-B	0.483077	IE	IFN-gamma Dominant (Immune C2)	CE9
TCGA-24-1553	OV	OV	F	53	NA	IE	C2	OVCA.Immunoreactive	1767	1	553	1	0.7982	NA	515	WHITE	NA	NA	6.24611	TIME-B	0.615385	IE	IFN-gamma Dominant (Immune C2)	CE10
TCGA-24-1604	OV	OV	F	66	NA	IE	C2	OVCA.Differentiated	2688	1	2688	1	0.9253	NA	40	WHITE	NA	NA	3.71357	TIME-B	0.490769	IE	IFN-gamma Dominant (Immune C2)	CE8
TCGA-24-1843	OV	OV	F	66	NA	IE	C2	OVCA.Immunoreactive	106	0	106	0	0.893	2.2847	96	WHITE	NA	1.18928	4.57471	TIME-B	0.343846	IE	IFN-gamma Dominant (Immune C2)	CE10
TCGA-24-2267	OV	OV	F	58	NA	IE	C2	OVCA.Immunoreactive	1446	1	512	1	0.7034	3.52219	176	WHITE	NA	1.509	5.17615	TIME-B	0.395385	IE	IFN-gamma Dominant (Immune C2)	CE10
TCGA-24-2281	OV	OV	F	68	NA	IE	C2	OVCA.Immunoreactive	1357	0	1357	0	0.7366	2.42766	123	WHITE	NA	1.23188	4.82028	TIME-B	0.562308	IE	IFN-gamma Dominant (Immune C2)	CE9
TCGA-29-1778	OV	OV	F	77	NA	IE	C2	OVCA.Differentiated	454	0	454	0	0.8277	1.1339	113	WHITE	NA	0.757953	4.7362	TIME-B	0.496923	IE	IFN-gamma Dominant (Immune C2)	CE8
TCGA-29-1781	OV	OV	F	69	NA	IE	C2	OVCA.Immunoreactive	255	0	255	0	0.769	2.99494	169	WHITE	NA	1.38503	5.1358	TIME-B	0.383846	IE	IFN-gamma Dominant (Immune C2)	CE9
TCGA-29-1784	OV	OV	F	55	NA	IE	C2	OVCA.Immunoreactive	163	0	163	0	0.7547	3.72762	153	WHITE	NA	1.55342	5.03695	TIME-B	0.676923	IE	IFN-gamma Dominant (Immune C2)	CE9
TCGA-29-2427	OV	OV	F	60	NA	IE	C2	OVCA.Immunoreactive	1900	0	1582	1	0.7019	1.96766	67	WHITE	NA	1.08777	4.21951	TIME-B	0.383846	IE	IFN-gamma Dominant (Immune C2)	CE9
TCGA-29-2428	OV	OV	F	58	NA	IE	C2	OVCA.Immunoreactive	1372	0	1372	0	0.836	NA	168	WHITE	NA	NA	5.1299	TIME-B	0.458462	IE	IFN-gamma Dominant (Immune C2)	CE10
TCGA-36-1578	OV	OV	F	63	NA	IE	C2	OVCA.Immunoreactive	847	0	310	1	0.9253	NA	110	ASIAN	NOT HISPANIC OR LATINO	NA	4.70953	TIME-B	0.585385	IE	IFN-gamma Dominant (Immune C2)	CE9
TCGA-36-1581	OV	OV	F	63	NA	IE	C2	OVCA.Immunoreactive	751	0	702	1	0.7887	NA	280	WHITE	NA	NA	5.63835	TIME-B	0.696923	IE	IFN-gamma Dominant (Immune C2)	CE10
TCGA-57-1994	OV	OV	F	63	NA	IE	C2	OVCA.Immunoreactive	761	0	761	0	0.8273	1.97774	164	WHITE	NA	1.09117	5.10595	TIME-B	0.670769	IE	IFN-gamma Dominant (Immune C2)	CE8
TCGA-61-1724	OV	OV	F	47	NA	IE	C2	OVCA.Differentiated	637	1	637	1	0.8806	NA	40	WHITE	NOT HISPANIC OR LATINO	NA	3.71357	TIME-B	0.643077	IE	IFN-gamma Dominant (Immune C2)	CE7
TCGA-61-1740	OV	OV	F	71	NA	IE	C2	OVCA.Immunoreactive	74	1	74	1	0.9253	4.75671	206	WHITE	NOT HISPANIC OR LATINO	1.75037	5.33272	TIME-B	0.603846	IE	IFN-gamma Dominant (Immune C2)	CE9
TCGA-61-1907	OV	OV	F	63	NA	IE	C2	OVCA.Immunoreactive	952	0	743	1	0.8806	2.80491	194	WHITE	NOT HISPANIC OR LATINO	1.33629	5.273	TIME-B	0.563077	IE	IFN-gamma Dominant (Immune C2)	CE9
TCGA-61-1995	OV	OV	F	43	NA	IE	C4	OVCA.Immunoreactive	61	0	61	0	0.8073	1.32786	216	WHITE	NOT HISPANIC OR LATINO	0.844948	5.3799	TIME-B	0.537692	IE	Lymphocyte Depleted (Immune C4)	CE8
TCGA-61-2094	OV	OV	F	63	NA	IE	C2	OVCA.Immunoreactive	2182	0	2182	0	0.657	2.01005	340	WHITE	NOT HISPANIC OR LATINO	1.10196	5.83188	TIME-B	0.826154	IE	IFN-gamma Dominant (Immune C2)	CE10
TCGA-25-1625	OV	OV	F	66	NA	F	C4	OVCA.Differentiated	840	1	526	1	0.7508	NA	54	WHITE	NOT HISPANIC OR LATINO	NA	4.00733	TIME-B	0.315385	F	Lymphocyte Depleted (Immune C4)	CE6
TCGA-61-1914	OV	OV	F	65	NA	F	C2	OVCA.Immunoreactive	1722	0	1674	1	0.8499	3.01074	41	NA	NA	1.38898	3.73767	TIME-B	0.455385	F	IFN-gamma Dominant (Immune C2)	Unassigned
TCGA-61-2012	OV	OV	F	81	NA	F	C2	OVCA.Immunoreactive	932	0	932	0	0.7532	4.06271	96	WHITE	NOT HISPANIC OR LATINO	1.6219	4.57471	TIME-B	0.590769	F	IFN-gamma Dominant (Immune C2)	Unassigned
TCGA-13-A5FT	OV	OV	F	67	NA	D	C2	NA	2143	0	2143	0	0.7932	NA	28	BLACK OR AFRICAN AMERICAN	NA	NA	3.3673	TIME-B	0.452308	D	IFN-gamma Dominant (Immune C2)	NA
TCGA-20-1683	OV	OV	F	65	NA	D	C2	OVCA.Proliferative	772	0	618	1	0.9215	2.31072	57	WHITE	NOT HISPANIC OR LATINO	1.19717	4.06044	TIME-B	0.354615	D	IFN-gamma Dominant (Immune C2)	CE8
TCGA-20-1685	OV	OV	F	45	NA	D	C4	OVCA.Immunoreactive	508	0	508	0	0.8646	1.61505	83	WHITE	NOT HISPANIC OR LATINO	0.961283	4.43082	TIME-B	0.278462	D	Lymphocyte Depleted (Immune C4)	CE3
TCGA-24-1544	OV	OV	F	71	NA	D	C2	OVCA.Proliferative	820	1	643	1	0.9963	NA	12	BLACK OR AFRICAN AMERICAN	NA	NA	2.56495	TIME-B	0.320769	D	IFN-gamma Dominant (Immune C2)	CE5
TCGA-24-1548	OV	OV	F	57	NA	D	C2	OVCA.Proliferative	493	1	207	1	0.9253	NA	31	WHITE	NA	NA	3.46574	TIME-B	0.52	D	IFN-gamma Dominant (Immune C2)	CE7
TCGA-24-2019	OV	OV	F	46	NA	D	C1	OVCA.Proliferative	148	0	148	0	0.8883	1.5249	31	WHITE	NA	0.926203	3.46574	TIME-B	0.313846	D	Wound Healing (Immune C1)	CE8
TCGA-24-2023	OV	OV	F	54	NA	D	C2	OVCA.Differentiated	1364	1	1069	1	0.8919	NA	44	WHITE	NA	NA	3.80666	TIME-B	0.398462	D	IFN-gamma Dominant (Immune C2)	Unassigned
TCGA-25-1324	OV	OV	F	74	NA	D	C2	OVCA.Proliferative	1035	1	1035	0	0.8689	NA	94	WHITE	NOT HISPANIC OR LATINO	NA	4.55388	TIME-B	0.638462	D	IFN-gamma Dominant (Immune C2)	CE8
TCGA-25-1627	OV	OV	F	73	NA	D	C1	OVCA.Proliferative	394	1	394	0	0.9253	NA	31	WHITE	NOT HISPANIC OR LATINO	NA	3.46574	TIME-B	0.398462	D	Wound Healing (Immune C1)	CE7
TCGA-25-2397	OV	OV	F	59	NA	D	C4	OVCA.Differentiated	365	1	365	0	0.9644	1.95564	5	WHITE	NOT HISPANIC OR LATINO	1.08372	1.79176	TIME-B	0.349231	D	Lymphocyte Depleted (Immune C4)	Unassigned
TCGA-29-1691	OV	OV	F	51	NA	D	C2	OVCA.Proliferative	1470	1	613	1	0.9253	5.7349	53	WHITE	NA	1.9073	3.98898	TIME-B	0.470769	D	IFN-gamma Dominant (Immune C2)	CE8
TCGA-29-1697	OV	OV	F	62	NA	D	C2	OVCA.Proliferative	949	1	500	1	0.9942	0.858633	8	WHITE	NA	0.619841	2.19722	TIME-B	0.262308	D	IFN-gamma Dominant (Immune C2)	CE8
TCGA-29-1701	OV	OV	F	56	NA	D	C2	OVCA.Immunoreactive	515	1	298	1	0.8361	2.13765	51	WHITE	NA	1.14347	3.95124	TIME-B	0.271538	D	IFN-gamma Dominant (Immune C2)	Unassigned
TCGA-61-1741	OV	OV	F	76	NA	D	C2	OVCA.Proliferative	1024	1	488	1	0.8747	0.931116	65	WHITE	NOT HISPANIC OR LATINO	0.658098	4.18965	TIME-B	0.419231	D	IFN-gamma Dominant (Immune C2)	CE8
TCGA-61-1900	OV	OV	F	51	NA	D	C1	OVCA.Proliferative	176	0	176	0	0.9797	2.17428	20	BLACK OR AFRICAN AMERICAN	NOT HISPANIC OR LATINO	1.15508	3.04452	TIME-B	0.374615	D	Wound Healing (Immune C1)	CE8
TCGA-61-2092	OV	OV	F	57	NA	D	C4	OVCA.Differentiated	1573	0	1573	0	1	1.78544	12	WHITE	NA	1.02441	2.56495	TIME-B	0.486923	D	Lymphocyte Depleted (Immune C4)	Unassigned
TCGA-61-2110	OV	OV	F	56	NA	D	C4	OVCA.Differentiated	1354	1	213	1	0.9575	2.5704	18	WHITE	NOT HISPANIC OR LATINO	1.27268	2.94444	TIME-B	0.383077	D	Lymphocyte Depleted (Immune C4)	CE5
TCGA-61-2111	OV	OV	F	61	NA	D	C2	OVCA.Proliferative	3825	0	2205	1	0.8583	2.90619	58	WHITE	NOT HISPANIC OR LATINO	1.36256	4.07754	TIME-B	0.602308	D	IFN-gamma Dominant (Immune C2)	CE8
TCGA-VG-A8LO	OV	OV	F	55	NA	D	C2	NA	24	1	24	1	0.9171	1.47646	16	BLACK OR AFRICAN AMERICAN	NOT HISPANIC OR LATINO	0.906828	2.83321	TIME-B	0.324615	D	IFN-gamma Dominant (Immune C2)	NA
TCGA-2J-AABR	PAAD	PAAD	F	60	I/II	IE/F	C3	NA	438	0	327	1	NA	0.141802	38	WHITE	NA	0.132608	3.66356	TIME-B	0.447692	IE/F	Inflammatory (Immune C3)	CE6
TCGA-2L-AAQJ	PAAD	PAAD	F	49	III/IV	IE/F	C3	NA	394	1	394	1	NA	2.24568	16	WHITE	NA	1.17732	2.83321	TIME-B	0.404615	IE/F	Inflammatory (Immune C3)	Unassigned
TCGA-3A-A9I7	PAAD	PAAD	M	45	I/II	IE/F	C6	NA	1323	0	1309	1	NA	0.210471	32	BLACK OR AFRICAN AMERICAN	NOT HISPANIC OR LATINO	0.19101	3.49651	TIME-B	0.536923	IE/F	TGF-beta Dominant (Immune C6)	CE1
TCGA-HZ-8001	PAAD	PAAD	M	69	III/IV	IE/F	C1	NA	706	0	706	0	NA	1.01884	59	WHITE	NOT HISPANIC OR LATINO	0.702523	4.09434	TIME-B	0.310769	IE/F	Wound Healing (Immune C1)	CE6
TCGA-IB-AAUM	PAAD	PAAD	M	76	I/II	IE/F	C3	NA	8	0	8	0	NA	0.406176	11	WHITE	NOT HISPANIC OR LATINO	0.340874	2.48491	TIME-B	0.536923	IE/F	Inflammatory (Immune C3)	Unassigned
TCGA-IB-AAUR	PAAD	PAAD	M	67	I/II	IE/F	C6	NA	338	0	318	1	NA	0.0265245	117	WHITE	NOT HISPANIC OR LATINO	0.0261788	4.77068	TIME-B	0.481538	IE/F	TGF-beta Dominant (Immune C6)	CE10
TCGA-2J-AABK	PAAD	PAAD	M	71	I/II	IE	C2	NA	484	0	484	0	NA	0.85887	5	WHITE	NA	0.619969	1.79176	TIME-B	0.323077	IE	IFN-gamma Dominant (Immune C2)	Unassigned
TCGA-FB-AAPY	PAAD	PAAD	M	71	I/II	IE	C6	NA	1059	1	1059	0	NA	0.872396	29	WHITE	NOT HISPANIC OR LATINO	0.627219	3.4012	TIME-B	0.366154	IE	TGF-beta Dominant (Immune C6)	CE10
TCGA-IB-7889	PAAD	PAAD	F	85	I/II	IE	C6	NA	481	1	352	1	NA	0.981583	31	WHITE	NOT HISPANIC OR LATINO	0.683896	3.46574	TIME-B	0.516154	IE	TGF-beta Dominant (Immune C6)	CE10
TCGA-IB-A7M4	PAAD	PAAD	M	81	I/II	IE	C2	NA	483	0	483	0	NA	1.41077	23	WHITE	NOT HISPANIC OR LATINO	0.879947	3.17805	TIME-B	0.693846	IE	IFN-gamma Dominant (Immune C2)	CE2
TCGA-IB-AAUP	PAAD	PAAD	M	68	I/II	IE	C3	NA	431	0	431	0	NA	0.546036	119	WHITE	NOT HISPANIC OR LATINO	0.435694	4.78749	TIME-B	0.663077	IE	Inflammatory (Immune C3)	CE10
TCGA-Q3-A5QY	PAAD	PAAD	M	58	I/II	IE	C3	NA	416	0	416	0	NA	0	133	WHITE	NOT HISPANIC OR LATINO	0	4.89784	TIME-B	0.551538	IE	Inflammatory (Immune C3)	CE10
TCGA-S4-A8RM	PAAD	PAAD	M	67	I/II	IE	C3	NA	737	0	737	0	NA	0.767841	15	WHITE	NOT HISPANIC OR LATINO	0.569759	2.77259	TIME-B	0.642308	IE	Inflammatory (Immune C3)	CE8
TCGA-Z5-AAPL	PAAD	PAAD	F	74	I/II	IE	C2	NA	467	0	467	0	NA	0.0842669	161	WHITE	NOT HISPANIC OR LATINO	0.0809041	5.0876	TIME-B	0.642308	IE	IFN-gamma Dominant (Immune C2)	CE10
TCGA-2J-AABI	PAAD	PAAD	F	55	I/II	D	C1	NA	969	0	728	1	NA	0.82623	19	WHITE	NA	0.602254	2.99573	TIME-B	0.365385	D	Wound Healing (Immune C1)	CE2
TCGA-2J-AABU	PAAD	PAAD	M	56	I/II	D	C1	NA	277	1	154	1	NA	0.615747	4	WHITE	NA	0.479797	1.60944	TIME-B	0.273846	D	Wound Healing (Immune C1)	CE1
TCGA-2J-AABV	PAAD	PAAD	M	74	I/II	D	C1	NA	652	1	126	1	NA	0.0812616	3	WHITE	NA	0.0781286	1.38629	TIME-B	0.391538	D	Wound Healing (Immune C1)	Unassigned
TCGA-2L-AAQE	PAAD	PAAD	M	56	I/II	D	C2	NA	684	1	684	1	NA	0.946115	18	WHITE	NA	0.665835	2.94444	TIME-B	0.515385	D	IFN-gamma Dominant (Immune C2)	Unassigned
TCGA-3A-A9J0	PAAD	PAAD	M	75	I/II	D	C1	NA	743	0	363	1	NA	2.03838	10	WHITE	NOT HISPANIC OR LATINO	1.11132	2.3979	TIME-B	0.273846	D	Wound Healing (Immune C1)	CE1
TCGA-FB-AAPU	PAAD	PAAD	F	41	I/II	D	C1	NA	381	1	381	1	NA	1.93176	7	ASIAN	NOT HISPANIC OR LATINO	1.0756	2.07944	TIME-B	0.634615	D	Wound Healing (Immune C1)	Unassigned
TCGA-IB-7647	PAAD	PAAD	M	41	I/II	D	C1	NA	666	1	390	1	NA	1.09186	71	WHITE	NOT HISPANIC OR LATINO	0.738055	4.27667	TIME-B	0.354615	D	Wound Healing (Immune C1)	CE1
TCGA-IB-A5SP	PAAD	PAAD	M	77	I/II	D	C6	NA	482	0	300	1	NA	0.988388	2	WHITE	NA	0.687324	1.09861	TIME-B	0.35	D	TGF-beta Dominant (Immune C6)	Unassigned
TCGA-IB-A6UG	PAAD	PAAD	M	65	I/II	D	C3	NA	41	1	41	1	NA	1.62099	10	WHITE	NOT HISPANIC OR LATINO	0.963552	2.3979	TIME-B	0.652308	D	Inflammatory (Immune C3)	Unassigned
TCGA-LB-A7SX	PAAD	PAAD	F	74	I/II	D	C1	NA	393	1	393	0	NA	2.14589	5	BLACK OR AFRICAN AMERICAN	NOT HISPANIC OR LATINO	1.1461	1.79176	TIME-B	0.443846	D	Wound Healing (Immune C1)	CE2
TCGA-US-A779	PAAD	PAAD	F	54	I/II	D	C1	NA	511	1	511	1	NA	0.71849	0	WHITE	NOT HISPANIC OR LATINO	0.541446	0	TIME-B	0.410769	D	Wound Healing (Immune C1)	Unassigned
TCGA-US-A77G	PAAD	PAAD	M	64	I/II	D	C4	NA	12	1	12	0	NA	0.715831	8	WHITE	NOT HISPANIC OR LATINO	0.539897	2.19722	TIME-B	0.264615	D	Lymphocyte Depleted (Immune C4)	Unassigned
TCGA-XD-AAUI	PAAD	PAAD	F	50	I/II	D	C3	NA	366	1	175	1	NA	0.917187	16	WHITE	NOT HISPANIC OR LATINO	0.650859	2.83321	TIME-B	0.376923	D	Inflammatory (Immune C3)	CE10
TCGA-YY-A8LH	PAAD	PAAD	F	61	I/II	D	C2	NA	2016	0	2016	0	NA	1.30926	8	WHITE	NOT HISPANIC OR LATINO	0.836929	2.19722	TIME-B	0.710769	D	IFN-gamma Dominant (Immune C2)	CE8
TCGA-QR-A70X	PCPG	PCPG	F	46	NA	IE/F	C3	PCPG.Cortical admixture	183	0	183	0	NA	0.125143	0	BLACK OR AFRICAN AMERICAN	NOT HISPANIC OR LATINO	0.117911	0	TIME-B	0.332308	IE/F	Inflammatory (Immune C3)	NA
TCGA-S7-A7WX	PCPG	PCPG	M	52	NA	IE/F	C4	PCPG.Kinase signaling	770	0	770	0	NA	0.150994	6	WHITE	NOT HISPANIC OR LATINO	0.140626	1.94591	TIME-B	0.51	IE/F	Lymphocyte Depleted (Immune C4)	NA
TCGA-SR-A6MQ	PCPG	PCPG	F	61	NA	IE/F	C3	PCPG.Kinase signaling	2087	0	2087	0	NA	0.156702	1	ASIAN	NOT HISPANIC OR LATINO	0.145573	0.693147	TIME-B	0.343077	IE/F	Inflammatory (Immune C3)	NA
TCGA-WB-A80O	PCPG	PCPG	F	83	NA	IE/F	C3	PCPG.Kinase signaling	776	0	776	0	NA	0.186753	6	WHITE	NOT HISPANIC OR LATINO	0.171221	1.94591	TIME-B	0.535385	IE/F	Inflammatory (Immune C3)	NA
TCGA-WB-A81K	PCPG	PCPG	M	45	NA	IE/F	C3	PCPG.Cortical admixture	1218	0	1218	0	NA	0.154574	5	WHITE	NOT HISPANIC OR LATINO	0.143731	1.79176	TIME-B	0.521538	IE/F	Inflammatory (Immune C3)	NA
TCGA-WB-A81S	PCPG	PCPG	F	59	NA	IE/F	C3	PCPG.Kinase signaling	723	0	723	0	NA	0.223876	2	WHITE	NOT HISPANIC OR LATINO	0.202023	1.09861	TIME-B	0.291538	IE/F	Inflammatory (Immune C3)	NA
TCGA-RW-A685	PCPG	PCPG	F	70	NA	IE	C3	PCPG.Cortical admixture	26	0	26	0	NA	0.277008	5	WHITE	NA	0.24452	1.79176	TIME-B	0.592308	IE	Inflammatory (Immune C3)	NA
TCGA-RW-A7D0	PCPG	PCPG	F	47	NA	IE	C3	PCPG.Kinase signaling	352	0	352	0	NA	0.219973	8	WHITE	NA	0.198829	2.19722	TIME-B	0.359231	IE	Inflammatory (Immune C3)	NA
TCGA-S7-A7WR	PCPG	PCPG	F	32	NA	IE	C4	PCPG.Kinase signaling	1238	0	1238	0	NA	0.0933103	6	WHITE	NOT HISPANIC OR LATINO	0.08921	1.94591	TIME-B	0.723846	IE	Lymphocyte Depleted (Immune C4)	NA
TCGA-SP-A6QC	PCPG	PCPG	M	46	NA	IE	C4	PCPG.Kinase signaling	3491	0	3491	0	NA	0.180458	3	WHITE	NOT HISPANIC OR LATINO	0.165902	1.38629	TIME-B	0.524615	IE	Lymphocyte Depleted (Immune C4)	NA
TCGA-SR-A6MU	PCPG	PCPG	F	49	NA	IE	C4	PCPG.Cortical admixture	3362	0	3362	0	NA	0.285355	0	WHITE	NOT HISPANIC OR LATINO	0.251035	0	TIME-B	0.29	IE	Lymphocyte Depleted (Immune C4)	NA
TCGA-XG-A823	PCPG	PCPG	F	25	NA	IE	C3	PCPG.Cortical admixture	614	0	190	1	NA	0.127185	3	WHITE	HISPANIC OR LATINO	0.119723	1.38629	TIME-B	0.433846	IE	Inflammatory (Immune C3)	NA
TCGA-QR-A707	PCPG	PCPG	F	43	NA	D	C4	PCPG.Kinase signaling	398	0	398	0	NA	0.237998	0	WHITE	NOT HISPANIC OR LATINO	0.213496	0	TIME-B	0.331538	D	Lymphocyte Depleted (Immune C4)	NA
TCGA-QR-A708	PCPG	PCPG	F	44	NA	D	C4	PCPG.Wnt-altered	35	0	35	0	NA	0.418427	0	WHITE	NOT HISPANIC OR LATINO	0.349549	0	TIME-B	0.373077	D	Lymphocyte Depleted (Immune C4)	NA
TCGA-QR-A70D	PCPG	PCPG	F	39	NA	D	C3	PCPG.Pseudohypoxia	7	0	7	0	NA	0.161808	9	BLACK OR AFRICAN AMERICAN	NOT HISPANIC OR LATINO	0.149977	2.30259	TIME-B	0.441538	D	Inflammatory (Immune C3)	NA
TCGA-QR-A70K	PCPG	PCPG	M	61	NA	D	C4	PCPG.Kinase signaling	274	0	274	0	NA	0.665633	0	WHITE	NOT HISPANIC OR LATINO	0.510205	0	TIME-B	0.326923	D	Lymphocyte Depleted (Immune C4)	NA
TCGA-QR-A70T	PCPG	PCPG	F	40	NA	D	C3	PCPG.Pseudohypoxia	267	0	267	0	NA	0.209014	1	BLACK OR AFRICAN AMERICAN	NOT HISPANIC OR LATINO	0.189805	0.693147	TIME-B	0.334615	D	Inflammatory (Immune C3)	NA
TCGA-QR-A70U	PCPG	PCPG	F	46	NA	D	C4	PCPG.Kinase signaling	1473	0	1473	0	NA	0.499674	1	WHITE	NOT HISPANIC OR LATINO	0.405248	0.693147	TIME-B	0.479231	D	Lymphocyte Depleted (Immune C4)	NA
TCGA-QR-A70W	PCPG	PCPG	M	40	NA	D	C4	PCPG.Kinase signaling	1271	0	1271	0	NA	0.126297	0	WHITE	NOT HISPANIC OR LATINO	0.118935	0	TIME-B	0.596154	D	Lymphocyte Depleted (Immune C4)	NA
TCGA-RW-A681	PCPG	PCPG	M	56	NA	D	C4	PCPG.Pseudohypoxia	1141	0	1141	0	NA	0.488607	0	WHITE	NA	0.397841	0	TIME-B	0.454615	D	Lymphocyte Depleted (Immune C4)	NA
TCGA-RW-A68A	PCPG	PCPG	F	19	NA	D	C4	PCPG.Kinase signaling	762	0	762	0	NA	0.0896179	0	WHITE	NA	0.0858271	0	TIME-B	0.388462	D	Lymphocyte Depleted (Immune C4)	NA
TCGA-W2-A7H5	PCPG	PCPG	F	25	NA	D	C4	PCPG.Kinase signaling	611	0	611	0	NA	0.0615353	3	WHITE	NOT HISPANIC OR LATINO	0.0597162	1.38629	TIME-B	0.644615	D	Lymphocyte Depleted (Immune C4)	NA
TCGA-WB-A81M	PCPG	PCPG	F	42	NA	D	C4	PCPG.Wnt-altered	1394	0	1394	0	NA	0.248582	0	WHITE	NA	0.222008	0	TIME-B	0.437692	D	Lymphocyte Depleted (Immune C4)	NA
TCGA-WB-A81Q	PCPG	PCPG	M	44	NA	D	C3	PCPG.Kinase signaling	755	1	755	1	NA	0.418387	3	WHITE	NOT HISPANIC OR LATINO	0.34952	1.38629	TIME-B	0.467692	D	Inflammatory (Immune C3)	NA
TCGA-CH-5743	PRAD	PRAD	M	66	NA	IE/F	C3	PRAD.1-ERG	425	0	425	1	0.8829	0	31	WHITE	NOT HISPANIC OR LATINO	0	3.46574	TIME-B	0.463077	IE/F	Inflammatory (Immune C3)	Unassigned
TCGA-CH-5745	PRAD	PRAD	M	68	NA	IE/F	C3	NA	91	0	91	0	0.8347	0.610705	21	WHITE	NOT HISPANIC OR LATINO	0.476672	3.09104	TIME-B	0.355385	IE/F	Inflammatory (Immune C3)	Unassigned
TCGA-CH-5762	PRAD	PRAD	M	60	NA	IE/F	C3	PRAD.3-ETV4	1339	0	1339	0	0.836	1.40401	12	WHITE	NOT HISPANIC OR LATINO	0.877139	2.56495	TIME-B	0.48	IE/F	Inflammatory (Immune C3)	CE7
TCGA-EJ-5508	PRAD	PRAD	M	65	NA	IE/F	C3	PRAD.1-ERG	1965	0	1965	0	0.8509	0.363487	10	WHITE	NOT HISPANIC OR LATINO	0.310045	2.3979	TIME-B	0.398462	IE/F	Inflammatory (Immune C3)	CE7
TCGA-EJ-5517	PRAD	PRAD	M	55	NA	IE/F	C3	PRAD.8-other	1889	0	1889	0	0.8692	0.44471	20	WHITE	NOT HISPANIC OR LATINO	0.367908	3.04452	TIME-B	0.294615	IE/F	Inflammatory (Immune C3)	CE6
TCGA-EJ-A6RC	PRAD	PRAD	M	64	NA	IE/F	C3	PRAD.8-other	873	0	873	0	0.8552	0.434407	33	NA	NA	0.360752	3.52636	TIME-B	0.353077	IE/F	Inflammatory (Immune C3)	CE10
TCGA-KK-A6E5	PRAD	PRAD	M	63	NA	IE/F	C3	PRAD.8-other	2073	0	2073	0	0.9121	0.512392	11	NA	NA	0.413692	2.48491	TIME-B	0.372308	IE/F	Inflammatory (Immune C3)	Unassigned
TCGA-SU-A7E7	PRAD	PRAD	M	60	NA	IE/F	C3	PRAD.2-ETV1	551	0	551	0	0.889	0.529805	9	NA	NA	0.42514	2.30259	TIME-B	0.602308	IE/F	Inflammatory (Immune C3)	CE7
TCGA-V1-A9OX	PRAD	PRAD	M	56	NA	IE/F	C3	NA	1134	0	1134	0	0.7568	0.463953	17	NA	NA	0.381141	2.89037	TIME-B	0.410769	IE/F	Inflammatory (Immune C3)	Unassigned
TCGA-VP-A87E	PRAD	PRAD	M	59	NA	IE/F	C3	PRAD.8-other	2037	0	2037	0	0.7588	0.390897	35	NA	NA	0.329949	3.58352	TIME-B	0.399231	IE/F	Inflammatory (Immune C3)	CE4
TCGA-ZG-A8QX	PRAD	PRAD	M	56	NA	IE/F	C3	PRAD.5-SPOP	442	0	442	0	0.826	0.76345	11	NA	NA	0.567272	2.48491	TIME-B	0.277692	IE/F	Inflammatory (Immune C3)	CE4
TCGA-ZG-A9L2	PRAD	PRAD	M	70	NA	IE/F	C3	NA	1154	0	180	1	0.7021	0.754095	38	NA	NA	0.561953	3.66356	TIME-B	0.262308	IE/F	Inflammatory (Immune C3)	CE1
TCGA-ZG-A9LS	PRAD	PRAD	M	64	NA	IE/F	C3	NA	516	0	516	0	0.7232	0.496283	31	NA	NA	0.402984	3.46574	TIME-B	0.254615	IE/F	Inflammatory (Immune C3)	CE10
TCGA-CH-5740	PRAD	PRAD	M	57	NA	IE	C3	PRAD.1-ERG	31	0	31	0	0.9328	0.559657	8	WHITE	NOT HISPANIC OR LATINO	0.444466	2.19722	TIME-B	0.603077	IE	Inflammatory (Immune C3)	CE8
TCGA-CH-5750	PRAD	PRAD	M	72	NA	IE	C3	PRAD.2-ETV1	396	0	396	0	0.88	0.886341	29	WHITE	NOT HISPANIC OR LATINO	0.634639	3.4012	TIME-B	0.58	IE	Inflammatory (Immune C3)	CE10
TCGA-CH-5766	PRAD	PRAD	M	55	NA	IE	C3	PRAD.1-ERG	31	0	31	0	0.8163	0.688168	25	WHITE	NOT HISPANIC OR LATINO	0.523644	3.2581	TIME-B	0.73	IE	Inflammatory (Immune C3)	CE7
TCGA-EJ-5510	PRAD	PRAD	M	48	NA	IE	C3	PRAD.2-ETV1	1887	0	1887	0	0.8538	0.537809	19	WHITE	NOT HISPANIC OR LATINO	0.430359	2.99573	TIME-B	0.516923	IE	Inflammatory (Immune C3)	CE1
TCGA-EJ-5522	PRAD	PRAD	M	51	NA	IE	C3	PRAD.1-ERG	2079	0	2079	0	0.8757	0.391206	34	WHITE	NOT HISPANIC OR LATINO	0.330171	3.55535	TIME-B	0.741538	IE	Inflammatory (Immune C3)	CE7
TCGA-EJ-7218	PRAD	PRAD	M	71	NA	IE	C3	PRAD.8-other	2542	0	2542	0	0.9077	0.664224	7	NA	NA	0.509359	2.07944	TIME-B	0.327692	IE	Inflammatory (Immune C3)	NA
TCGA-EJ-7315	PRAD	PRAD	M	68	NA	IE	C3	PRAD.1-ERG	1008	0	1008	0	0.7661	0.575147	66	WHITE	NOT HISPANIC OR LATINO	0.454349	4.20469	TIME-B	0.463077	IE	Inflammatory (Immune C3)	CE10
TCGA-EJ-7321	PRAD	PRAD	M	57	NA	IE	C3	PRAD.1-ERG	824	0	824	0	0.9163	0.829746	29	BLACK OR AFRICAN AMERICAN	NOT HISPANIC OR LATINO	0.604177	3.4012	TIME-B	0.733846	IE	Inflammatory (Immune C3)	CE10
TCGA-EJ-AB27	PRAD	PRAD	M	51	NA	IE	C3	NA	145	0	145	0	0.8047	0.443018	66	NA	NA	0.366737	4.20469	TIME-B	0.726154	IE	Inflammatory (Immune C3)	CE10
TCGA-G9-6366	PRAD	PRAD	M	61	NA	IE	C3	PRAD.8-other	1947	0	1947	0	0.9522	0.667555	7	WHITE	NOT HISPANIC OR LATINO	0.511358	2.07944	TIME-B	0.386154	IE	Inflammatory (Immune C3)	CE7
TCGA-HC-7231	PRAD	PRAD	M	66	NA	IE	C3	PRAD.1-ERG	939	0	939	0	0.9021	0.788741	17	WHITE	NA	0.581512	2.89037	TIME-B	0.580769	IE	Inflammatory (Immune C3)	CE9
TCGA-HC-7749	PRAD	PRAD	M	70	NA	IE	C3	PRAD.3-ETV4	724	0	724	0	0.8869	1.4524	11	WHITE	NOT HISPANIC OR LATINO	0.897069	2.48491	TIME-B	0.303846	IE	Inflammatory (Immune C3)	CE1
TCGA-HC-A9TE	PRAD	PRAD	M	64	NA	IE	C3	NA	587	0	216	1	0.7145	1.25668	30	NA	NA	0.813895	3.43399	TIME-B	0.509231	IE	Inflammatory (Immune C3)	CE10
TCGA-J4-A6G1	PRAD	PRAD	M	68	NA	IE	C3	PRAD.1-ERG	769	0	769	0	0.6141	0.333846	65	NA	NA	0.288066	4.18965	TIME-B	0.580769	IE	Inflammatory (Immune C3)	CE10
TCGA-J4-A83M	PRAD	PRAD	M	64	NA	IE	C3	PRAD.2-ETV1	543	0	521	1	0.9289	0.79006	14	NA	NA	0.582249	2.70805	TIME-B	0.532308	IE	Inflammatory (Immune C3)	CE8
TCGA-KK-A7AV	PRAD	PRAD	M	58	NA	IE	C3	PRAD.8-other	822	0	822	0	0.7717	0.339219	27	NA	NA	0.292086	3.3322	TIME-B	0.603846	IE	Inflammatory (Immune C3)	CE10
TCGA-KK-A7B4	PRAD	PRAD	M	64	NA	IE	C1	PRAD.1-ERG	987	0	637	1	0.8859	0.653654	14	NA	NA	0.502988	2.70805	TIME-B	0.56	IE	Wound Healing (Immune C1)	CE8
TCGA-KK-A8IB	PRAD	PRAD	M	65	NA	IE	C1	PRAD.6-FOXA1	83	0	83	0	0.7494	1.08122	9	NA	NA	0.732955	2.30259	TIME-B	0.43	IE	Wound Healing (Immune C1)	CE3
TCGA-V1-A8WV	PRAD	PRAD	M	52	NA	IE	C3	PRAD.3-ETV4	686	0	686	0	0.8415	1.16029	12	NA	NA	0.770242	2.56495	TIME-B	0.499231	IE	Inflammatory (Immune C3)	CE8
TCGA-V1-A9O9	PRAD	PRAD	M	56	NA	IE	C3	NA	2870	0	2870	0	0.4101	0.67856	70	NA	NA	0.517936	4.26268	TIME-B	0.616923	IE	Inflammatory (Immune C3)	CE10
TCGA-X4-A8KS	PRAD	PRAD	M	61	NA	IE	C3	NA	979	0	979	0	0.9113	0.681392	3	NA	NA	0.519622	1.38629	TIME-B	0.305385	IE	Inflammatory (Immune C3)	Unassigned
TCGA-XK-AAIW	PRAD	PRAD	M	78	NA	IE	C1	NA	1218	0	427	1	0.5085	188.209	13	NA	NA	5.24285	2.63906	TIME-B	0.373077	IE	Wound Healing (Immune C1)	CE9
TCGA-ZG-A9KY	PRAD	PRAD	M	73	NA	IE	C3	NA	130	0	130	0	0.7309	1.62493	61	NA	NA	0.965054	4.12713	TIME-B	0.513846	IE	Inflammatory (Immune C3)	CE9
TCGA-CH-5737	PRAD	PRAD	M	73	NA	F	C3	PRAD.6-FOXA1	91	0	91	0	0.9607	1.0583	4	WHITE	NOT HISPANIC OR LATINO	0.721881	1.60944	TIME-B	0.286154	F	Inflammatory (Immune C3)	CE7
TCGA-CH-5792	PRAD	PRAD	M	57	NA	F	C3	PRAD.8-other	91	0	91	0	0.8599	0.873169	44	WHITE	NOT HISPANIC OR LATINO	0.627632	3.80666	TIME-B	0.306923	F	Inflammatory (Immune C3)	CE1
TCGA-EJ-5502	PRAD	PRAD	M	50	NA	F	C3	PRAD.1-ERG	1171	0	1171	0	0.8571	0.283308	34	NA	NA	0.249441	3.55535	TIME-B	0.258462	F	Inflammatory (Immune C3)	CE4
TCGA-EJ-5503	PRAD	PRAD	M	50	NA	F	C3	PRAD.1-ERG	1391	0	1391	0	0.8806	0.140819	27	WHITE	NOT HISPANIC OR LATINO	0.131746	3.3322	TIME-B	0.257692	F	Inflammatory (Immune C3)	CE6
TCGA-EJ-7781	PRAD	PRAD	M	65	NA	F	C3	PRAD.8-other	1073	0	1073	0	0.8942	1.41776	15	WHITE	NOT HISPANIC OR LATINO	0.882842	2.77259	TIME-B	0.620769	F	Inflammatory (Immune C3)	CE7
TCGA-EJ-A7NN	PRAD	PRAD	M	61	NA	F	C2	NA	197	0	197	1	0.8725	0.873567	7	NA	NA	0.627844	2.07944	TIME-B	0.423077	F	IFN-gamma Dominant (Immune C2)	CE8
TCGA-XJ-A83H	PRAD	PRAD	M	57	NA	F	C3	PRAD.8-other	1280	0	1280	0	0.9548	0.830267	4	NA	NA	0.604462	1.60944	TIME-B	0.456154	F	Inflammatory (Immune C3)	Unassigned
TCGA-YL-A9WX	PRAD	PRAD	M	68	NA	F	C3	NA	1518	0	1506	1	0.7355	0.152679	29	NA	NA	0.142089	3.4012	TIME-B	0.454615	F	Inflammatory (Immune C3)	CE10
TCGA-2A-A8VL	PRAD	PRAD	M	51	NA	D	C3	PRAD.1-ERG	621	0	621	0	0.9663	0.648	0	NA	NA	0.499563	0	TIME-B	0.276154	D	Inflammatory (Immune C3)	Unassigned
TCGA-CH-5746	PRAD	PRAD	M	57	NA	D	C3	PRAD.1-ERG	731	0	731	0	0.9764	0.226501	9	WHITE	NOT HISPANIC OR LATINO	0.204166	2.30259	TIME-B	0.318462	D	Inflammatory (Immune C3)	CE8
TCGA-CH-5748	PRAD	PRAD	M	64	NA	D	C3	PRAD.2-ETV1	31	0	31	0	0.9641	0.810968	10	WHITE	NOT HISPANIC OR LATINO	0.593862	2.3979	TIME-B	0.822308	D	Inflammatory (Immune C3)	CE7
TCGA-CH-5791	PRAD	PRAD	M	72	NA	D	C3	PRAD.1-ERG	1004	0	396	1	0.9121	0.844979	6	WHITE	NOT HISPANIC OR LATINO	0.612468	1.94591	TIME-B	0.503846	D	Inflammatory (Immune C3)	CE7
TCGA-EJ-5496	PRAD	PRAD	M	59	NA	D	C3	PRAD.1-ERG	595	0	595	0	0.9728	0.865184	5	WHITE	NOT HISPANIC OR LATINO	0.623359	1.79176	TIME-B	0.365385	D	Inflammatory (Immune C3)	CE7
TCGA-EJ-5505	PRAD	PRAD	M	57	NA	D	C3	PRAD.5-SPOP	922	0	922	0	0.964	0.699529	8	WHITE	NOT HISPANIC OR LATINO	0.530351	2.19722	TIME-B	0.446923	D	Inflammatory (Immune C3)	CE7
TCGA-EJ-5542	PRAD	PRAD	M	60	NA	D	C3	PRAD.1-ERG	1513	0	1513	0	0.8884	0.583753	10	WHITE	NOT HISPANIC OR LATINO	0.459797	2.3979	TIME-B	0.383077	D	Inflammatory (Immune C3)	CE7
TCGA-EJ-7784	PRAD	PRAD	M	63	NA	D	C3	PRAD.1-ERG	781	0	781	0	0.9476	1.01148	19	WHITE	NOT HISPANIC OR LATINO	0.69887	2.99573	TIME-B	0.506154	D	Inflammatory (Immune C3)	CE7
TCGA-EJ-A7NF	PRAD	PRAD	M	56	NA	D	C3	PRAD.1-ERG	250	0	250	0	0.9821	0.370878	5	NA	NA	0.315452	1.79176	TIME-B	0.465385	D	Inflammatory (Immune C3)	Unassigned
TCGA-EJ-A8FS	PRAD	PRAD	M	66	NA	D	C4	PRAD.5-SPOP	266	0	216	1	0.9861	0.811931	5	NA	NA	0.594393	1.79176	TIME-B	0.446154	D	Lymphocyte Depleted (Immune C4)	Unassigned
TCGA-G9-A9S4	PRAD	PRAD	M	62	NA	D	C4	NA	906	0	906	0	0.933	0.854811	5	NA	NA	0.617783	1.79176	TIME-B	0.407692	D	Lymphocyte Depleted (Immune C4)	Unassigned
TCGA-HC-7820	PRAD	PRAD	M	72	NA	D	C4	PRAD.1-ERG	747	0	747	0	0.982	0.796593	7	WHITE	NOT HISPANIC OR LATINO	0.585892	2.07944	TIME-B	0.529231	D	Lymphocyte Depleted (Immune C4)	CE8
TCGA-HC-8256	PRAD	PRAD	M	53	NA	D	C4	PRAD.8-other	860	0	860	0	0.9625	0.531687	16	NA	NA	0.42637	2.83321	TIME-B	0.536923	D	Lymphocyte Depleted (Immune C4)	CE8
TCGA-HI-7171	PRAD	PRAD	M	56	NA	D	C3	PRAD.1-ERG	1329	1	1329	1	0.9601	0.858405	7	WHITE	NOT HISPANIC OR LATINO	0.619719	2.07944	TIME-B	0.300769	D	Inflammatory (Immune C3)	Unassigned
TCGA-J4-A83N	PRAD	PRAD	M	57	NA	D	C3	PRAD.1-ERG	992	0	433	1	0.9654	0.311386	5	NA	NA	0.271085	1.79176	TIME-B	0.647692	D	Inflammatory (Immune C3)	Unassigned
TCGA-KK-A59Y	PRAD	PRAD	M	56	NA	D	C3	PRAD.1-ERG	1968	0	1968	0	0.9714	0.630993	1	NA	NA	0.489189	0.693147	TIME-B	0.38	D	Inflammatory (Immune C3)	CE8
TCGA-KK-A6E2	PRAD	PRAD	M	54	NA	D	C3	PRAD.1-ERG	5024	0	5024	0	0.9609	1.02151	12	NA	NA	0.703844	2.56495	TIME-B	0.471538	D	Inflammatory (Immune C3)	Unassigned
TCGA-KK-A8I6	PRAD	PRAD	M	58	NA	D	C3	PRAD.1-ERG	668	0	668	0	0.9373	0.682507	9	NA	NA	0.520285	2.30259	TIME-B	0.591538	D	Inflammatory (Immune C3)	CE8
TCGA-M7-A722	PRAD	PRAD	M	65	NA	D	C4	NA	1060	0	559	1	0.9571	0.866598	0	NA	NA	0.624117	0	TIME-B	0.259231	D	Lymphocyte Depleted (Immune C4)	Unassigned
TCGA-QU-A6IP	PRAD	PRAD	M	66	NA	D	C3	PRAD.1-ERG	2620	0	2620	0	0.9462	0.3273	3	NA	NA	0.283147	1.38629	TIME-B	0.388462	D	Inflammatory (Immune C3)	Unassigned
TCGA-V1-A9OF	PRAD	PRAD	M	49	NA	D	C3	NA	1184	0	1184	0	0.5219	0.273662	3	NA	NA	0.241896	1.38629	TIME-B	0.323846	D	Inflammatory (Immune C3)	CE8
TCGA-V1-A9OL	PRAD	PRAD	M	65	NA	D	C1	NA	1913	0	105	1	0.4813	0.778295	21	NA	NA	0.575655	3.09104	TIME-B	0.403846	D	Wound Healing (Immune C1)	CE8
TCGA-VP-A875	PRAD	PRAD	M	67	NA	D	C4	PRAD.1-ERG	2309	0	2309	0	0.9893	0.783534	2	NA	NA	0.578597	1.09861	TIME-B	0.496154	D	Lymphocyte Depleted (Immune C4)	CE8
TCGA-VP-A87D	PRAD	PRAD	M	54	NA	D	C3	PRAD.1-ERG	1853	0	1194	1	0.978	1.4457	9	NA	NA	0.894333	2.30259	TIME-B	0.259231	D	Inflammatory (Immune C3)	CE8
TCGA-XK-AAJA	PRAD	PRAD	M	62	NA	D	C3	NA	930	0	930	0	0.5205	1.1638	6	NA	NA	0.771868	1.94591	TIME-B	0.446923	D	Inflammatory (Immune C3)	CE8
TCGA-YL-A8SL	PRAD	PRAD	M	74	NA	D	C1	PRAD.1-ERG	987	0	987	0	0.9839	1.15443	2	NA	NA	0.767526	1.09861	TIME-B	0.326923	D	Wound Healing (Immune C1)	NA
TCGA-ZG-A9L5	PRAD	PRAD	M	58	NA	D	C3	NA	908	0	908	0	0.8669	1.20731	6	NA	NA	0.791775	1.94591	TIME-B	0.271538	D	Inflammatory (Immune C3)	CE8
TCGA-AG-3732	READ	COREAD	F	78	I/II	IE/F	C3	GI.CIN	1003	0	1003	0	0.8171	1.74415	43	NA	NA	1.00947	3.78419	TIME-B	0.600769	IE/F	Inflammatory (Immune C3)	CE10
TCGA-AH-6547	READ	COREAD	F	79	NA	IE/F	C3	GI.GS	76	1	76	0	0.6476	0.108116	36	WHITE	NA	0.102661	3.61092	TIME-B	0.368462	IE/F	Inflammatory (Immune C3)	CE10
TCGA-CI-6624	READ	COREAD	F	53	I/II	IE/F	C1	GI.CIN	1466	0	1466	0	0.671	6.36704	17	WHITE	NOT HISPANIC OR LATINO	1.99702	2.89037	TIME-B	0.317692	IE/F	Wound Healing (Immune C1)	NA
TCGA-EI-6884	READ	COREAD	M	71	III/IV	IE/F	C1	GI.CIN	328	0	328	0	0.7657	2.44812	15	WHITE	NOT HISPANIC OR LATINO	1.23783	2.77259	TIME-B	0.644615	IE/F	Wound Healing (Immune C1)	CE10
TCGA-F5-6571	READ	COREAD	F	62	I/II	IE/F	C3	GI.CIN	1288	0	122	1	0.7717	1.9167	30	WHITE	NOT HISPANIC OR LATINO	1.07045	3.43399	TIME-B	0.313846	IE/F	Inflammatory (Immune C3)	CE1
TCGA-AG-3725	READ	COREAD	F	90	III/IV	IE	C1	GI.CIN	638	0	638	0	0.8238	2.18482	11	NA	NA	1.1584	2.48491	TIME-B	0.696923	IE	Wound Healing (Immune C1)	Unassigned
TCGA-EI-6510	READ	COREAD	F	77	III/IV	IE	C1	GI.GS	556	0	556	0	0.8198	2.48099	15	WHITE	NOT HISPANIC OR LATINO	1.24732	2.77259	TIME-B	0.883077	IE	Wound Healing (Immune C1)	Unassigned
TCGA-EI-6511	READ	COREAD	M	52	III/IV	IE	C2	GI.CIN	482	0	482	0	0.6855	1.94328	33	WHITE	NOT HISPANIC OR LATINO	1.07953	3.52636	TIME-B	0.366154	IE	IFN-gamma Dominant (Immune C2)	CE9
TCGA-F5-6813	READ	COREAD	M	70	III/IV	IE	C1	GI.CIN	598	1	65	1	0.7948	3.04194	7	WHITE	NOT HISPANIC OR LATINO	1.39673	2.07944	TIME-B	0.458462	IE	Wound Healing (Immune C1)	Unassigned
TCGA-CI-6619	READ	COREAD	M	41	III/IV	F	C1	GI.CIN	184	0	184	0	0.6651	1.7615	19	WHITE	NOT HISPANIC OR LATINO	1.01577	2.99573	TIME-B	0.273077	F	Wound Healing (Immune C1)	NA
TCGA-AF-6672	READ	COREAD	M	43	III/IV	D	C1	GI.CIN	748	0	279	1	0.8137	1.98273	14	WHITE	NOT HISPANIC OR LATINO	1.09284	2.70805	TIME-B	0.546154	D	Wound Healing (Immune C1)	CE8
TCGA-AG-3591	READ	COREAD	F	66	I/II	D	C1	GI.CIN	1035	0	1035	0	0.8102	1.73434	10	NA	NA	1.00589	2.3979	TIME-B	0.76	D	Wound Healing (Immune C1)	Unassigned
TCGA-AG-3592	READ	COREAD	M	68	I/II	D	C1	GI.CIN	1035	0	1035	0	0.8199	6.19849	16	NA	NA	1.97387	2.83321	TIME-B	0.496923	D	Wound Healing (Immune C1)	CE9
TCGA-AH-6903	READ	COREAD	M	46	III/IV	D	C1	GI.GS	592	0	592	0	0.7982	1.60934	6	WHITE	NOT HISPANIC OR LATINO	0.959098	1.94591	TIME-B	0.539231	D	Wound Healing (Immune C1)	Unassigned
TCGA-CI-6622	READ	COREAD	M	74	I/II	D	C1	GI.CIN	1362	0	1362	0	0.8081	2.25981	1	WHITE	NOT HISPANIC OR LATINO	1.18167	0.693147	TIME-B	0.259231	D	Wound Healing (Immune C1)	Unassigned
TCGA-DC-4745	READ	COREAD	F	49	III/IV	D	C1	GI.CIN	639	0	639	0	0.9214	1.5732	7	WHITE	NOT HISPANIC OR LATINO	0.94515	2.07944	TIME-B	0.376923	D	Wound Healing (Immune C1)	Unassigned
TCGA-DC-4749	READ	COREAD	M	57	I/II	D	C1	GI.CIN	762	0	762	0	0.8232	1.60851	1	WHITE	NOT HISPANIC OR LATINO	0.95878	0.693147	TIME-B	0.5	D	Wound Healing (Immune C1)	Unassigned
TCGA-DC-6157	READ	COREAD	M	48	I/II	D	C1	GI.CIN	1581	0	1581	0	0.8179	1.94525	4	BLACK OR AFRICAN AMERICAN	NOT HISPANIC OR LATINO	1.08019	1.60944	TIME-B	0.478462	D	Wound Healing (Immune C1)	CE8
TCGA-DC-6160	READ	COREAD	M	68	I/II	D	C1	GI.CIN	1339	0	1339	0	0.706	1.87214	7	WHITE	NOT HISPANIC OR LATINO	1.05506	2.07944	TIME-B	0.717692	D	Wound Healing (Immune C1)	CE7
TCGA-DY-A1DC	READ	COREAD	F	72	I/II	D	C1	GI.CIN	1258	1	630	1	0.8521	3.40501	8	WHITE	NOT HISPANIC OR LATINO	1.48274	2.19722	TIME-B	0.367692	D	Wound Healing (Immune C1)	Unassigned
TCGA-DY-A1H8	READ	COREAD	F	77	III/IV	D	C1	GI.CIN	992	1	992	0	0.9599	2.32033	1	WHITE	NOT HISPANIC OR LATINO	1.20007	0.693147	TIME-B	0.253077	D	Wound Healing (Immune C1)	Unassigned
TCGA-EI-6506	READ	COREAD	F	78	I/II	D	C1	GI.CIN	625	0	625	0	0.7854	3.02256	15	WHITE	NOT HISPANIC OR LATINO	1.39192	2.77259	TIME-B	0.595385	D	Wound Healing (Immune C1)	CE9
TCGA-EI-6508	READ	COREAD	F	48	III/IV	D	C1	GI.CIN	636	0	636	0	0.84	2.50901	10	WHITE	NOT HISPANIC OR LATINO	1.25533	2.3979	TIME-B	0.363077	D	Wound Healing (Immune C1)	CE8
TCGA-EI-6881	READ	COREAD	M	60	III/IV	D	C1	GI.CIN	499	0	499	0	0.8096	2.52658	14	WHITE	NOT HISPANIC OR LATINO	1.26033	2.70805	TIME-B	0.526923	D	Wound Healing (Immune C1)	CE7
TCGA-EI-6882	READ	COREAD	M	59	I/II	D	C1	GI.HM-indel	262	0	262	0	0.8348	30.1381	4	WHITE	NOT HISPANIC OR LATINO	3.43843	1.60944	TIME-B	0.409231	D	Wound Healing (Immune C1)	CE7
TCGA-G5-6641	READ	COREAD	M	67	III/IV	D	C1	GI.CIN	804	0	804	0	0.8374	2.30913	2	WHITE	NOT HISPANIC OR LATINO	1.19668	1.09861	TIME-B	0.573846	D	Wound Healing (Immune C1)	Unassigned
TCGA-BF-A5EQ	SKCM	SKCM	M	63	I/II	IE/F	C1	SKCM.BRAF_Hotspot_Mutants	323	0	323	0	0.742	14.5111	31	WHITE	NOT HISPANIC OR LATINO	2.74156	3.46574	TIME-B	0.401538	IE/F	Wound Healing (Immune C1)	NA
TCGA-D9-A3Z4	SKCM	SKCM	M	54	III/IV	IE/F	C2	SKCM.RAS_Hotspot_Mutants	519	1	192	1	0.8105	3.62651	26	WHITE	NOT HISPANIC OR LATINO	1.5318	3.29584	TIME-B	0.473077	IE/F	IFN-gamma Dominant (Immune C2)	NA
TCGA-BF-AAP2	SKCM	SKCM	M	62	I/II	IE	C2	NA	405	0	405	0	0.8246	33.4824	27	WHITE	NOT HISPANIC OR LATINO	3.54045	3.3322	TIME-B	0.476154	IE	IFN-gamma Dominant (Immune C2)	NA
TCGA-BF-AAP8	SKCM	SKCM	M	58	I/II	IE	C3	NA	447	0	447	0	0.8166	0.246324	2	WHITE	NOT HISPANIC OR LATINO	0.220199	1.09861	TIME-B	0.444615	IE	Inflammatory (Immune C3)	NA
TCGA-EB-A41B	SKCM	SKCM	F	76	I/II	IE	C4	SKCM.RAS_Hotspot_Mutants	291	0	291	0	0.9432	9.47625	17	WHITE	NOT HISPANIC OR LATINO	2.34911	2.89037	TIME-B	0.522308	IE	Lymphocyte Depleted (Immune C4)	NA
TCGA-EB-A430	SKCM	SKCM	M	83	I/II	IE	C1	SKCM.BRAF_Hotspot_Mutants	NA	NA	NA	NA	0.7913	9.73681	19	WHITE	NOT HISPANIC OR LATINO	2.37368	2.99573	TIME-B	0.613846	IE	Wound Healing (Immune C1)	NA
TCGA-EB-A4IS	SKCM	SKCM	M	77	I/II	IE	C2	SKCM.BRAF_Hotspot_Mutants	774	0	774	0	0.5158	12.7503	54	WHITE	NOT HISPANIC OR LATINO	2.62106	4.00733	TIME-B	0.526154	IE	IFN-gamma Dominant (Immune C2)	NA
TCGA-EB-A4OY	SKCM	SKCM	F	65	III/IV	IE	C3	SKCM.Triple_WT	979	0	979	0	0.7913	1.56912	10	WHITE	NOT HISPANIC OR LATINO	0.943565	2.3979	TIME-B	0.597692	IE	Inflammatory (Immune C3)	NA
TCGA-EB-A551	SKCM	SKCM	F	78	III/IV	IE	C2	SKCM.RAS_Hotspot_Mutants	590	0	590	0	0.5706	8.37136	38	WHITE	NOT HISPANIC OR LATINO	2.23766	3.66356	TIME-B	0.532308	IE	IFN-gamma Dominant (Immune C2)	NA
TCGA-EB-A5UM	SKCM	SKCM	F	48	I/II	IE	C3	NA	779	0	779	0	0.7786	13.7543	21	WHITE	NOT HISPANIC OR LATINO	2.69154	3.09104	TIME-B	0.746923	IE	Inflammatory (Immune C3)	NA
TCGA-EB-A85J	SKCM	SKCM	F	66	I/II	IE	C2	NA	360	0	138	1	0.7002	9.68829	44	WHITE	NOT HISPANIC OR LATINO	2.36915	3.80666	TIME-B	0.547692	IE	IFN-gamma Dominant (Immune C2)	NA
TCGA-YG-AA3N	SKCM	SKCM	M	67	I/II	IE	C3	NA	306	0	306	0	0.6458	49.8655	47	NA	HISPANIC OR LATINO	3.92918	3.8712	TIME-B	0.326923	IE	Inflammatory (Immune C3)	NA
TCGA-BF-A1Q0	SKCM	SKCM	M	80	I/II	D	C1	SKCM.Triple_WT	831	0	831	0	0.7019	17.3185	19	WHITE	NOT HISPANIC OR LATINO	2.90791	2.99573	TIME-B	0.261538	D	Wound Healing (Immune C1)	NA
TCGA-BF-A9VF	SKCM	SKCM	M	77	I/II	D	C1	NA	440	0	440	0	0.8847	2.0698	1	WHITE	NOT HISPANIC OR LATINO	1.12161	0.693147	TIME-B	0.345385	D	Wound Healing (Immune C1)	NA
TCGA-BF-AAOX	SKCM	SKCM	M	83	I/II	D	C1	NA	444	0	444	0	0.9253	31.141	4	WHITE	NOT HISPANIC OR LATINO	3.47013	1.60944	TIME-B	0.560769	D	Wound Healing (Immune C1)	NA
TCGA-BF-AAP1	SKCM	SKCM	M	86	I/II	D	C4	NA	409	0	409	0	0.9473	20.7348	0	WHITE	NOT HISPANIC OR LATINO	3.07892	0	TIME-B	0.294615	D	Lymphocyte Depleted (Immune C4)	NA
TCGA-EB-A24D	SKCM	SKCM	M	72	III/IV	D	C1	SKCM.BRAF_Hotspot_Mutants	645	0	500	1	0.9111	14.6106	13	WHITE	NOT HISPANIC OR LATINO	2.74795	2.63906	TIME-B	0.613077	D	Wound Healing (Immune C1)	NA
TCGA-EB-A3XB	SKCM	SKCM	M	63	I/II	D	C1	SKCM.BRAF_Hotspot_Mutants	796	0	796	0	0.8136	12.0044	11	WHITE	NOT HISPANIC OR LATINO	2.56529	2.48491	TIME-B	0.37	D	Wound Healing (Immune C1)	NA
TCGA-EB-A41A	SKCM	SKCM	M	90	I/II	D	C1	SKCM.NF1_Any_Mutants	262	0	262	0	0.9254	44.1469	5	WHITE	NOT HISPANIC OR LATINO	3.80992	1.79176	TIME-B	0.446154	D	Wound Healing (Immune C1)	NA
TCGA-EB-A44O	SKCM	SKCM	M	69	I/II	D	C1	SKCM.RAS_Hotspot_Mutants	81	0	60	1	0.7519	12.7078	5	WHITE	NOT HISPANIC OR LATINO	2.61797	1.79176	TIME-B	0.283077	D	Wound Healing (Immune C1)	NA
TCGA-EB-A553	SKCM	SKCM	M	62	I/II	D	C1	SKCM.BRAF_Hotspot_Mutants	226	0	226	0	0.7732	7.88714	1	WHITE	NOT HISPANIC OR LATINO	2.1846	0.693147	TIME-B	0.473846	D	Wound Healing (Immune C1)	NA
TCGA-EB-A6QY	SKCM	SKCM	M	71	I/II	D	C1	NA	382	0	36	1	0.7913	13.6362	0	WHITE	NOT HISPANIC OR LATINO	2.6835	0	TIME-B	0.416154	D	Wound Healing (Immune C1)	NA
TCGA-XV-AAZY	SKCM	SKCM	F	76	III/IV	D	C2	NA	405	0	405	0	0.7361	4.26437	31	WHITE	NOT HISPANIC OR LATINO	1.66096	3.46574	TIME-B	0.289231	D	IFN-gamma Dominant (Immune C2)	NA
TCGA-BR-6453	STAD	ESGA_AC	M	54	I/II	IE/F	C2	GI.GS	485	0	485	0	NA	4.34598	434	WHITE	NOT HISPANIC OR LATINO	1.67635	6.07535	TIME-B	0.493846	IE/F	IFN-gamma Dominant (Immune C2)	CE10
TCGA-BR-8058	STAD	ESGA_AC	F	53	III/IV	IE/F	C2	GI.CIN	1133	0	89	1	NA	1.33892	556	WHITE	NOT HISPANIC OR LATINO	0.849687	6.32257	TIME-B	0.323077	IE/F	IFN-gamma Dominant (Immune C2)	CE10
TCGA-D7-8574	STAD	ESGA_AC	M	72	III/IV	IE/F	C3	GI.GS	523	0	523	0	NA	0.906752	344	WHITE	NOT HISPANIC OR LATINO	0.645401	5.84354	TIME-B	0.372308	IE/F	Inflammatory (Immune C3)	CE10
TCGA-HU-A4GY	STAD	ESGA_AC	F	76	III/IV	IE/F	C2	GI.CIN	8	0	8	0	NA	1.39853	437	ASIAN	NOT HISPANIC OR LATINO	0.874857	6.08222	TIME-B	0.278462	IE/F	IFN-gamma Dominant (Immune C2)	CE10
TCGA-SW-A7EB	STAD	ESGA_AC	M	45	III/IV	IE/F	C1	GI.CIN	176	0	176	0	NA	3.59547	110	WHITE	NOT HISPANIC OR LATINO	1.52507	4.70953	TIME-B	0.307692	IE/F	Wound Healing (Immune C1)	NA
TCGA-VQ-A8PQ	STAD	ESGA_AC	F	50	III/IV	IE/F	C3	GI.GS	476	1	91	1	NA	0.209838	1466	WHITE	NA	0.190487	7.29097	TIME-B	0.404615	IE/F	Inflammatory (Immune C3)	CE10
TCGA-BR-4280	STAD	ESGA_AC	F	78	III/IV	IE	C2	GI.HM-indel	201	1	201	0	NA	19.8976	132	WHITE	NOT HISPANIC OR LATINO	3.03964	4.89035	TIME-B	0.493077	IE	IFN-gamma Dominant (Immune C2)	Unassigned
TCGA-BR-4292	STAD	ESGA_AC	F	73	NA	IE	C2	GI.HM-indel	0	0	0	0	NA	36.6788	210	WHITE	NOT HISPANIC OR LATINO	3.6291	5.35186	TIME-B	0.55	IE	IFN-gamma Dominant (Immune C2)	Unassigned
TCGA-BR-4369	STAD	ESGA_AC	M	75	NA	IE	C1	GI.CIN	0	0	0	0	NA	4.0281	64	WHITE	NOT HISPANIC OR LATINO	1.61504	4.17439	TIME-B	0.286923	IE	Wound Healing (Immune C1)	CE8
TCGA-BR-6454	STAD	ESGA_AC	M	58	I/II	IE	C2	GI.CIN	0	0	0	0	NA	3.50997	273	WHITE	NOT HISPANIC OR LATINO	1.50629	5.61313	TIME-B	0.63	IE	IFN-gamma Dominant (Immune C2)	CE9
TCGA-BR-6455	STAD	ESGA_AC	M	59	I/II	IE	C1	GI.EBV	422	1	385	1	NA	2.02808	139	WHITE	NOT HISPANIC OR LATINO	1.10793	4.94164	TIME-B	0.337692	IE	Wound Healing (Immune C1)	CE7
TCGA-BR-7703	STAD	ESGA_AC	M	81	I/II	IE	C2	GI.HM-indel	1100	0	1100	0	NA	18.4093	164	WHITE	NOT HISPANIC OR LATINO	2.96575	5.10595	TIME-B	0.606154	IE	IFN-gamma Dominant (Immune C2)	Unassigned
TCGA-BR-8484	STAD	ESGA_AC	M	61	III/IV	IE	C2	GI.CIN	766	1	766	0	NA	1.59364	467	WHITE	NOT HISPANIC OR LATINO	0.953064	6.14847	TIME-B	0.485385	IE	IFN-gamma Dominant (Immune C2)	CE10
TCGA-BR-8487	STAD	ESGA_AC	F	64	I/II	IE	C1	GI.HM-indel	34	0	34	0	NA	74.0759	50	WHITE	NOT HISPANIC OR LATINO	4.3185	3.93183	TIME-B	0.33	IE	Wound Healing (Immune C1)	Unassigned
TCGA-BR-8589	STAD	ESGA_AC	M	56	III/IV	IE	C2	GI.EBV	825	0	825	0	NA	28.5171	271	WHITE	NOT HISPANIC OR LATINO	3.38497	5.6058	TIME-B	0.358462	IE	IFN-gamma Dominant (Immune C2)	CE9
TCGA-BR-A44T	STAD	ESGA_AC	F	53	I/II	IE	C2	GI.GS	1038	0	682	1	NA	0.349516	444	WHITE	NOT HISPANIC OR LATINO	0.299746	6.09807	TIME-B	0.499231	IE	IFN-gamma Dominant (Immune C2)	CE10
TCGA-CD-8532	STAD	ESGA_AC	M	52	I/II	IE	C2	GI.CIN	354	1	282	1	NA	0.846646	402	ASIAN	NOT HISPANIC OR LATINO	0.613371	5.99894	TIME-B	0.670769	IE	IFN-gamma Dominant (Immune C2)	CE10
TCGA-CG-5722	STAD	ESGA_AC	F	67	III/IV	IE	C2	GI.EBV	30	0	30	0	NA	2.05532	266	NA	NA	1.11688	5.58725	TIME-B	0.368462	IE	IFN-gamma Dominant (Immune C2)	CE10
TCGA-CG-5732	STAD	ESGA_AC	M	66	III/IV	IE	C2	GI.CIN	2100	1	1949	1	NA	1.24162	282	NA	NA	0.807197	5.64545	TIME-B	0.780769	IE	IFN-gamma Dominant (Immune C2)	CE10
TCGA-D7-A4YV	STAD	ESGA_AC	F	69	I/II	IE	C2	GI.HM-indel	180	1	180	0	NA	22.5862	324	WHITE	NOT HISPANIC OR LATINO	3.16066	5.78383	TIME-B	0.421538	IE	IFN-gamma Dominant (Immune C2)	CE7
TCGA-D7-A6EY	STAD	ESGA_AC	F	72	III/IV	IE	C2	GI.HM-indel	348	1	348	1	NA	35.5048	294	WHITE	NOT HISPANIC OR LATINO	3.59744	5.68698	TIME-B	0.607692	IE	IFN-gamma Dominant (Immune C2)	CE10
TCGA-D7-A6F0	STAD	ESGA_AC	F	79	I/II	IE	C1	GI.CIN	678	0	678	0	NA	3.03412	156	WHITE	NOT HISPANIC OR LATINO	1.39479	5.05625	TIME-B	0.544615	IE	Wound Healing (Immune C1)	CE5
TCGA-D7-A6F2	STAD	ESGA_AC	M	62	I/II	IE	C3	GI.CIN	476	0	476	0	NA	1.7373	184	WHITE	NOT HISPANIC OR LATINO	1.00697	5.22036	TIME-B	0.373846	IE	Inflammatory (Immune C3)	CE8
TCGA-D7-A74A	STAD	ESGA_AC	F	61	III/IV	IE	C1	GI.CIN	607	0	607	0	NA	3.34595	91	WHITE	NOT HISPANIC OR LATINO	1.46924	4.52179	TIME-B	0.603077	IE	Wound Healing (Immune C1)	Unassigned
TCGA-FP-8211	STAD	ESGA_AC	M	62	I/II	IE	C2	GI.CIN	413	0	413	0	NA	2.64715	213	WHITE	NOT HISPANIC OR LATINO	1.29394	5.36598	TIME-B	0.64	IE	IFN-gamma Dominant (Immune C2)	Unassigned
TCGA-FP-A4BE	STAD	ESGA_AC	M	55	I/II	IE	C2	NA	337	0	337	0	NA	36.3333	315	BLACK OR AFRICAN AMERICAN	NOT HISPANIC OR LATINO	3.61989	5.75574	TIME-B	0.473077	IE	IFN-gamma Dominant (Immune C2)	CE9
TCGA-FP-A9TM	STAD	ESGA_AC	M	77	I/II	IE	C2	GI.CIN	189	0	189	0	NA	4.27454	133	WHITE	NOT HISPANIC OR LATINO	1.66289	4.89784	TIME-B	0.693846	IE	IFN-gamma Dominant (Immune C2)	CE10
TCGA-HF-7132	STAD	ESGA_AC	M	NA	I/II	IE	C2	GI.HM-indel	2351	0	2351	0	NA	32.9538	594	NA	NA	3.525	6.38856	TIME-B	0.720769	IE	IFN-gamma Dominant (Immune C2)	CE10
TCGA-HU-A4H0	STAD	ESGA_AC	M	72	III/IV	IE	C2	GI.EBV	64	0	64	0	NA	4.72035	256	ASIAN	NOT HISPANIC OR LATINO	1.74403	5.54908	TIME-B	0.51	IE	IFN-gamma Dominant (Immune C2)	CE9
TCGA-IN-7808	STAD	ESGA_AC	M	59	NA	IE	C2	GI.CIN	105	1	105	1	NA	2.90012	850	WHITE	NOT HISPANIC OR LATINO	1.36101	6.74641	TIME-B	0.608462	IE	IFN-gamma Dominant (Immune C2)	CE10
TCGA-KB-A6F7	STAD	ESGA_AC	F	54	I/II	IE	C2	GI.CIN	1935	0	1935	0	NA	2.44614	186	NA	NA	1.23726	5.23111	TIME-B	0.447692	IE	IFN-gamma Dominant (Immune C2)	CE9
TCGA-RD-A8N0	STAD	ESGA_AC	F	53	III/IV	IE	C2	GI.GS	1236	0	1236	0	NA	0.0314083	312	WHITE	NOT HISPANIC OR LATINO	0.0309251	5.7462	TIME-B	0.689231	IE	IFN-gamma Dominant (Immune C2)	CE10
TCGA-RD-A8N1	STAD	ESGA_AC	M	70	III/IV	IE	C2	GI.CIN	3519	0	3519	0	NA	2.92273	351	WHITE	NOT HISPANIC OR LATINO	1.36679	5.86363	TIME-B	0.623077	IE	IFN-gamma Dominant (Immune C2)	CE10
TCGA-VQ-A8PO	STAD	ESGA_AC	M	74	I/II	IE	C2	GI.HM-indel	282	1	256	1	NA	21.4347	239	WHITE	NA	3.11061	5.48064	TIME-B	0.543077	IE	IFN-gamma Dominant (Immune C2)	CE9
TCGA-VQ-A8PX	STAD	ESGA_AC	M	51	I/II	IE	C2	GI.HM-indel	1964	0	1964	0	NA	15.2894	102	NA	NA	2.79051	4.63473	TIME-B	0.585385	IE	IFN-gamma Dominant (Immune C2)	CE8
TCGA-VQ-A923	STAD	ESGA_AC	M	90	III/IV	IE	C2	GI.EBV	61	1	61	0	NA	2.43492	372	WHITE	NA	1.23399	5.92158	TIME-B	0.427692	IE	IFN-gamma Dominant (Immune C2)	CE10
TCGA-VQ-AA68	STAD	ESGA_AC	F	52	III/IV	IE	C2	GI.CIN	1328	0	1328	0	NA	4.43188	133	WHITE	NA	1.69229	4.89784	TIME-B	0.47	IE	IFN-gamma Dominant (Immune C2)	CE7
TCGA-VQ-AA6F	STAD	ESGA_AC	M	57	I/II	IE	C2	GI.CIN	1646	0	546	1	NA	1.31237	204	WHITE	NA	0.838275	5.32301	TIME-B	0.407692	IE	IFN-gamma Dominant (Immune C2)	CE10
TCGA-VQ-AA6I	STAD	ESGA_AC	M	68	III/IV	IE	C1	GI.CIN	491	1	475	1	NA	2.52483	199	WHITE	NA	1.25983	5.29832	TIME-B	0.780769	IE	Wound Healing (Immune C1)	CE7
TCGA-VQ-AA6J	STAD	ESGA_AC	M	75	III/IV	IE	C2	GI.CIN	838	0	838	0	NA	3.55862	361	BLACK OR AFRICAN AMERICAN	NA	1.51702	5.89164	TIME-B	0.580769	IE	IFN-gamma Dominant (Immune C2)	CE10
TCGA-CG-4436	STAD	ESGA_AC	M	57	I/II	F	C2	GI.CIN	243	0	243	0	NA	4.1792	14	NA	NA	1.64465	2.70805	TIME-B	0.275385	F	IFN-gamma Dominant (Immune C2)	Unassigned
TCGA-BR-8368	STAD	ESGA_AC	F	84	I/II	D	C1	GI.HM-indel	131	0	131	0	NA	24.4326	176	WHITE	NOT HISPANIC OR LATINO	3.23603	5.17615	TIME-B	0.792308	D	Wound Healing (Immune C1)	Unassigned
TCGA-CD-A4MH	STAD	ESGA_AC	F	86	I/II	D	C1	GI.CIN	371	0	371	0	NA	1.88187	79	ASIAN	NOT HISPANIC OR LATINO	1.05844	4.38203	TIME-B	0.569231	D	Wound Healing (Immune C1)	CE8
TCGA-D7-6817	STAD	ESGA_AC	M	63	III/IV	D	C2	GI.CIN	389	0	389	0	NA	1.93901	133	WHITE	NOT HISPANIC OR LATINO	1.07807	4.89784	TIME-B	0.588462	D	IFN-gamma Dominant (Immune C2)	CE8
TCGA-D7-8573	STAD	ESGA_AC	M	57	I/II	D	C1	GI.EBV	593	0	593	0	NA	1.96621	56	WHITE	NOT HISPANIC OR LATINO	1.08729	4.04305	TIME-B	0.534615	D	Wound Healing (Immune C1)	CE8
TCGA-D7-A6EV	STAD	ESGA_AC	F	71	I/II	D	C1	GI.CIN	342	0	342	0	NA	4.05718	44	WHITE	NOT HISPANIC OR LATINO	1.62081	3.80666	TIME-B	0.331538	D	Wound Healing (Immune C1)	CE7
TCGA-D7-A6EX	STAD	ESGA_AC	F	72	III/IV	D	C1	GI.CIN	344	0	344	0	NA	3.12804	54	WHITE	NOT HISPANIC OR LATINO	1.4178	4.00733	TIME-B	0.269231	D	Wound Healing (Immune C1)	CE8
TCGA-FP-A8CX	STAD	ESGA_AC	M	60	III/IV	D	C2	GI.CIN	7	0	7	0	NA	2.26737	55	WHITE	NOT HISPANIC OR LATINO	1.18399	4.02535	TIME-B	0.459231	D	IFN-gamma Dominant (Immune C2)	Unassigned
TCGA-HU-A4G9	STAD	ESGA_AC	F	67	I/II	D	C1	GI.HM-indel	736	0	736	0	NA	20.6388	7	ASIAN	NOT HISPANIC OR LATINO	3.07449	2.07944	TIME-B	0.516154	D	Wound Healing (Immune C1)	Unassigned
TCGA-HU-A4GD	STAD	ESGA_AC	M	56	I/II	D	C2	GI.CIN	692	0	399	1	NA	2.1737	17	ASIAN	NOT HISPANIC OR LATINO	1.1549	2.89037	TIME-B	0.286923	D	IFN-gamma Dominant (Immune C2)	NA
TCGA-HU-A4GH	STAD	ESGA_AC	M	75	I/II	D	C1	GI.HM-SNV	358	0	358	0	NA	20.1055	55	ASIAN	NOT HISPANIC OR LATINO	3.04954	4.02535	TIME-B	0.596923	D	Wound Healing (Immune C1)	Unassigned
TCGA-HU-A4H2	STAD	ESGA_AC	F	58	III/IV	D	C1	GI.CIN	394	0	394	0	NA	4.12758	152	ASIAN	NOT HISPANIC OR LATINO	1.63463	5.03044	TIME-B	0.606923	D	Wound Healing (Immune C1)	Unassigned
TCGA-HU-A4H5	STAD	ESGA_AC	M	71	I/II	D	C1	GI.CIN	724	0	724	0	NA	6.91994	55	ASIAN	NOT HISPANIC OR LATINO	2.06938	4.02535	TIME-B	0.434615	D	Wound Healing (Immune C1)	CE8
TCGA-HU-A4H8	STAD	ESGA_AC	M	77	I/II	D	C2	GI.HM-indel	428	0	354	1	NA	29.2118	80	ASIAN	NOT HISPANIC OR LATINO	3.40823	4.39445	TIME-B	0.313846	D	IFN-gamma Dominant (Immune C2)	Unassigned
TCGA-IN-AB1V	STAD	ESGA_AC	M	63	I/II	D	C3	GI.CIN	479	0	479	0	NA	1.29852	36	WHITE	NOT HISPANIC OR LATINO	0.832263	3.61092	TIME-B	0.29	D	Inflammatory (Immune C3)	Unassigned
TCGA-MX-A666	STAD	ESGA_AC	M	61	I/II	D	C1	GI.CIN	427	0	427	0	NA	2.69929	160	WHITE	NOT HISPANIC OR LATINO	1.30814	5.0814	TIME-B	0.34	D	Wound Healing (Immune C1)	CE8
TCGA-RD-A7BT	STAD	ESGA_AC	M	66	III/IV	D	C1	NA	262	1	123	1	NA	5.94385	125	NATIVE HAWAIIAN OR OTHER PACIFIC ISLANDER	NOT HISPANIC OR LATINO	1.93786	4.83628	TIME-B	0.746923	D	Wound Healing (Immune C1)	Unassigned
TCGA-VQ-A8DT	STAD	ESGA_AC	M	43	III/IV	D	C2	GI.GS	1484	0	1376	1	NA	4.90846	80	NA	NA	1.77638	4.39445	TIME-B	0.372308	D	IFN-gamma Dominant (Immune C2)	Unassigned
TCGA-VQ-A8P2	STAD	ESGA_AC	M	68	III/IV	D	C1	GI.HM-indel	1160	0	1160	0	NA	192.073	32	WHITE	NA	5.26307	3.49651	TIME-B	0.483846	D	Wound Healing (Immune C1)	Unassigned
TCGA-VQ-A8PE	STAD	ESGA_AC	M	78	III/IV	D	C1	GI.CIN	675	1	265	1	NA	3.27338	193	WHITE	NA	1.4524	5.26786	TIME-B	0.45	D	Wound Healing (Immune C1)	Unassigned
TCGA-VQ-A8PH	STAD	ESGA_AC	M	62	III/IV	D	C1	GI.CIN	389	1	377	1	NA	5.20612	107	WHITE	NA	1.82554	4.68213	TIME-B	0.716154	D	Wound Healing (Immune C1)	NA
TCGA-VQ-A91N	STAD	ESGA_AC	F	59	III/IV	D	C1	GI.CIN	570	1	438	1	NA	2.76065	86	NA	NA	1.32459	4.46591	TIME-B	0.6	D	Wound Healing (Immune C1)	CE8
TCGA-VQ-A91X	STAD	ESGA_AC	M	74	III/IV	D	C1	GI.CIN	289	1	289	0	NA	5.55198	22	WHITE	NA	1.87977	3.13549	TIME-B	0.687692	D	Wound Healing (Immune C1)	Unassigned
TCGA-VQ-A925	STAD	ESGA_AC	M	66	III/IV	D	C1	GI.CIN	138	1	138	1	NA	3.2475	109	WHITE	NA	1.44633	4.70048	TIME-B	0.283846	D	Wound Healing (Immune C1)	CE8
TCGA-DJ-A2PS	THCA	THCA	F	40	I/II	IE/F	C3	THCA.2	797	0	797	0	0.8806	0.0291368	17	WHITE	NOT HISPANIC OR LATINO	0.0287204	2.89037	TIME-B	0.469231	IE/F	Inflammatory (Immune C3)	CE7
TCGA-DJ-A2Q4	THCA	THCA	M	53	III/IV	IE/F	C3	THCA.3	1032	0	1032	0	0.9493	0.327844	27	WHITE	NOT HISPANIC OR LATINO	0.283556	3.3322	TIME-B	0.399231	IE/F	Inflammatory (Immune C3)	CE1
TCGA-DJ-A3UX	THCA	THCA	F	46	I/II	IE/F	C3	THCA.2	345	0	345	0	0.836	0.17214	29	WHITE	NOT HISPANIC OR LATINO	0.158831	3.4012	TIME-B	0.733846	IE/F	Inflammatory (Immune C3)	CE6
TCGA-DJ-A3UZ	THCA	THCA	F	70	III/IV	IE/F	C3	THCA.2	1246	0	1246	0	0.8628	0.0602361	36	WHITE	NOT HISPANIC OR LATINO	0.0584916	3.61092	TIME-B	0.660769	IE/F	Inflammatory (Immune C3)	CE6
TCGA-EL-A3CU	THCA	THCA	F	70	III/IV	IE/F	C3	THCA.4	4780	0	4780	0	0.7128	0.452515	39	WHITE	NOT HISPANIC OR LATINO	0.373296	3.68888	TIME-B	0.303846	IE/F	Inflammatory (Immune C3)	CE1
TCGA-EL-A3CY	THCA	THCA	M	28	I/II	IE/F	C3	THCA.4	127	0	127	0	0.2881	0	150	WHITE	NOT HISPANIC OR LATINO	0	5.01728	TIME-B	0.492308	IE/F	Inflammatory (Immune C3)	CE10
TCGA-EL-A3H7	THCA	THCA	F	36	I/II	IE/F	C3	THCA.4	4228	0	4228	0	0.833	0.443229	52	WHITE	NOT HISPANIC OR LATINO	0.366883	3.97029	TIME-B	0.300769	IE/F	Inflammatory (Immune C3)	CE1
TCGA-ET-A3DQ	THCA	THCA	F	43	I/II	IE/F	C3	THCA.2	2581	0	2581	0	0.7148	0.029947	25	WHITE	NOT HISPANIC OR LATINO	0.0295074	3.2581	TIME-B	0.336154	IE/F	Inflammatory (Immune C3)	CE6
TCGA-ET-A40R	THCA	THCA	F	24	I/II	IE/F	C3	THCA.2	1350	0	1350	0	0.7793	0	28	WHITE	NOT HISPANIC OR LATINO	0	3.3673	TIME-B	0.48	IE/F	Inflammatory (Immune C3)	Unassigned
TCGA-FY-A3I5	THCA	THCA	F	64	III/IV	IE/F	C3	THCA.1	238	0	238	0	0.8368	0.322592	34	WHITE	NOT HISPANIC OR LATINO	0.279593	3.55535	TIME-B	0.463846	IE/F	Inflammatory (Immune C3)	NA
TCGA-FY-A3ON	THCA	THCA	M	20	I/II	IE/F	C3	THCA.3	595	0	595	0	0.8841	0.147962	14	WHITE	HISPANIC OR LATINO	0.137988	2.70805	TIME-B	0.422308	IE/F	Inflammatory (Immune C3)	CE1
TCGA-IM-A3ED	THCA	THCA	F	58	I/II	IE/F	C3	THCA.3	1442	0	1442	0	0.8355	0.145984	25	WHITE	HISPANIC OR LATINO	0.136264	3.2581	TIME-B	0.421538	IE/F	Inflammatory (Immune C3)	CE7
TCGA-BJ-A0Z3	THCA	THCA	F	33	I/II	IE	C3	THCA.2	497	0	497	0	0.6438	0.145053	96	WHITE	NOT HISPANIC OR LATINO	0.135451	4.57471	TIME-B	0.716154	IE	Inflammatory (Immune C3)	CE10
TCGA-BJ-A0ZJ	THCA	THCA	M	36	I/II	IE	C3	THCA.2	1280	0	1280	0	0.7345	0.0283817	72	WHITE	NOT HISPANIC OR LATINO	0.0279864	4.29046	TIME-B	0.731538	IE	Inflammatory (Immune C3)	CE10
TCGA-BJ-A28R	THCA	THCA	F	38	I/II	IE	C3	THCA.4	1282	0	1282	0	0.836	0.14492	44	WHITE	NOT HISPANIC OR LATINO	0.135334	3.80666	TIME-B	0.666923	IE	Inflammatory (Immune C3)	CE9
TCGA-BJ-A28T	THCA	THCA	F	34	I/II	IE	C3	THCA.2	1081	0	1081	0	0.408	0.0286291	67	WHITE	NOT HISPANIC OR LATINO	0.028227	4.21951	TIME-B	0.476923	IE	Inflammatory (Immune C3)	CE10
TCGA-BJ-A28W	THCA	THCA	F	32	I/II	IE	C2	THCA.	344	0	344	0	0.3791	NA	130	WHITE	NOT HISPANIC OR LATINO	NA	4.8752	TIME-B	0.573077	IE	IFN-gamma Dominant (Immune C2)	CE10
TCGA-BJ-A28X	THCA	THCA	F	32	I/II	IE	C3	THCA.4	942	0	494	1	0.5851	0.115899	126	WHITE	NOT HISPANIC OR LATINO	0.10966	4.84419	TIME-B	0.473077	IE	Inflammatory (Immune C3)	CE10
TCGA-BJ-A2N9	THCA	THCA	F	42	I/II	IE	C3	THCA.1	623	0	225	1	0.836	0.206794	21	WHITE	NOT HISPANIC OR LATINO	0.187967	3.09104	TIME-B	0.45	IE	Inflammatory (Immune C3)	Unassigned
TCGA-BJ-A3PR	THCA	THCA	F	69	I/II	IE	C2	THCA.4	1107	0	1107	0	0.3666	0.14536	211	WHITE	NOT HISPANIC OR LATINO	0.135719	5.35659	TIME-B	0.495385	IE	IFN-gamma Dominant (Immune C2)	CE10
TCGA-BJ-A3PU	THCA	THCA	M	52	III/IV	IE	C3	THCA.4	567	0	174	1	0.9253	0.356747	6	WHITE	NOT HISPANIC OR LATINO	0.30509	1.94591	TIME-B	0.386923	IE	Inflammatory (Immune C3)	Unassigned
TCGA-BJ-A45E	THCA	THCA	F	46	I/II	IE	C3	THCA.	639	0	639	0	0.4539	0.0307418	82	WHITE	NOT HISPANIC OR LATINO	0.0302788	4.41884	TIME-B	0.536154	IE	Inflammatory (Immune C3)	CE9
TCGA-DE-A0XZ	THCA	THCA	F	65	III/IV	IE	C3	THCA.2	1090	0	204	1	0.8013	0.512249	39	WHITE	NOT HISPANIC OR LATINO	0.413598	3.68888	TIME-B	0.57	IE	Inflammatory (Immune C3)	CE8
TCGA-DE-A4M8	THCA	THCA	F	61	III/IV	IE	C3	THCA.	564	0	564	0	0.5484	0.247812	45	WHITE	NOT HISPANIC OR LATINO	0.221391	3.82864	TIME-B	0.509231	IE	Inflammatory (Immune C3)	CE10
TCGA-DE-A4MA	THCA	THCA	F	52	III/IV	IE	C3	THCA.	916	0	916	0	0.836	0.237108	9	BLACK OR AFRICAN AMERICAN	NOT HISPANIC OR LATINO	0.212777	2.30259	TIME-B	0.400769	IE	Inflammatory (Immune C3)	Unassigned
TCGA-DJ-A13O	THCA	THCA	M	56	I/II	IE	C3	THCA.2	1161	0	1161	0	0.773	0.113586	52	WHITE	NOT HISPANIC OR LATINO	0.107585	3.97029	TIME-B	0.752308	IE	Inflammatory (Immune C3)	CE10
TCGA-DJ-A2PO	THCA	THCA	M	54	I/II	IE	C3	THCA.2	243	0	243	0	0.7913	0.143142	37	WHITE	NOT HISPANIC OR LATINO	0.133781	3.63759	TIME-B	0.39	IE	Inflammatory (Immune C3)	CE9
TCGA-DJ-A2PX	THCA	THCA	F	55	I/II	IE	C3	THCA.2	881	0	881	0	0.7551	0.0892452	43	WHITE	NOT HISPANIC OR LATINO	0.085485	3.78419	TIME-B	0.443846	IE	Inflammatory (Immune C3)	CE10
TCGA-DJ-A2Q3	THCA	THCA	F	61	III/IV	IE	C3	THCA.4	1224	0	385	1	0.7196	0.356567	45	ASIAN	NOT HISPANIC OR LATINO	0.304957	3.82864	TIME-B	0.251538	IE	Inflammatory (Immune C3)	CE1
TCGA-DJ-A2Q5	THCA	THCA	M	51	III/IV	IE	C3	THCA.2	1140	0	1140	0	0.7051	0.178084	98	WHITE	NOT HISPANIC OR LATINO	0.163889	4.59512	TIME-B	0.674615	IE	Inflammatory (Immune C3)	CE10
TCGA-DJ-A3US	THCA	THCA	F	37	I/II	IE	C3	THCA.2	998	0	998	0	0.7704	0.177541	71	WHITE	NOT HISPANIC OR LATINO	0.163428	4.27667	TIME-B	0.514615	IE	Inflammatory (Immune C3)	CE10
TCGA-DJ-A3UW	THCA	THCA	F	50	I/II	IE	C3	THCA.2	1812	0	1812	0	0.605	0.088436	44	WHITE	NOT HISPANIC OR LATINO	0.0847418	3.80666	TIME-B	0.585385	IE	Inflammatory (Immune C3)	CE10
TCGA-DJ-A3V2	THCA	THCA	F	44	I/II	IE	C3	THCA.2	615	0	615	0	0.7605	0.0318976	103	WHITE	NOT HISPANIC OR LATINO	0.0313994	4.64439	TIME-B	0.442308	IE	Inflammatory (Immune C3)	CE9
TCGA-DJ-A3V3	THCA	THCA	F	57	I/II	IE	C3	THCA.2	931	0	931	0	0.8537	0.15949	28	ASIAN	NOT HISPANIC OR LATINO	0.14798	3.3673	TIME-B	0.478462	IE	Inflammatory (Immune C3)	CE8
TCGA-DJ-A3VA	THCA	THCA	F	39	I/II	IE	C3	THCA.3	755	0	755	0	0.8938	0.140231	14	NA	NOT HISPANIC OR LATINO	0.131231	2.70805	TIME-B	0.577692	IE	Inflammatory (Immune C3)	CE8
TCGA-DJ-A4UP	THCA	THCA	F	15	I/II	IE	C3	THCA.2	916	0	916	0	0.7209	0.0902089	44	WHITE	NOT HISPANIC OR LATINO	0.0863693	3.80666	TIME-B	0.622308	IE	Inflammatory (Immune C3)	CE10
TCGA-DJ-A4V0	THCA	THCA	F	36	I/II	IE	C3	THCA.2	1081	0	1081	0	0.6145	0.120035	54	ASIAN	NOT HISPANIC OR LATINO	0.11336	4.00733	TIME-B	0.567692	IE	Inflammatory (Immune C3)	CE10
TCGA-E3-A3E1	THCA	THCA	F	46	I/II	IE	C3	THCA.3	2449	0	2449	0	0.866	0.327989	12	WHITE	NOT HISPANIC OR LATINO	0.283666	2.56495	TIME-B	0.472308	IE	Inflammatory (Immune C3)	Unassigned
TCGA-E3-A3E2	THCA	THCA	F	34	I/II	IE	C3	THCA.2	1922	0	1922	0	0.8203	0.0589619	48	WHITE	NOT HISPANIC OR LATINO	0.0572891	3.89182	TIME-B	0.552308	IE	Inflammatory (Immune C3)	CE10
TCGA-E8-A417	THCA	THCA	F	38	I/II	IE	C3	THCA.3	938	0	938	0	0.8806	0.665668	26	ASIAN	NOT HISPANIC OR LATINO	0.510226	3.29584	TIME-B	0.659231	IE	Inflammatory (Immune C3)	CE9
TCGA-EL-A3CW	THCA	THCA	F	87	III/IV	IE	C3	THCA.2	1734	1	1734	0	0.662	0.0879502	54	WHITE	NOT HISPANIC OR LATINO	0.0842954	4.00733	TIME-B	0.536154	IE	Inflammatory (Immune C3)	CE10
TCGA-EL-A3N3	THCA	THCA	F	53	I/II	IE	C3	THCA.4	5423	0	5423	0	0.7323	0.349276	23	WHITE	NOT HISPANIC OR LATINO	0.299568	3.17805	TIME-B	0.746154	IE	Inflammatory (Immune C3)	CE9
TCGA-EL-A3ZQ	THCA	THCA	F	78	I/II	IE	C3	THCA.5	1862	0	1862	0	0.836	0.264014	1	WHITE	NOT HISPANIC OR LATINO	0.234293	0.693147	TIME-B	0.405385	IE	Inflammatory (Immune C3)	Unassigned
TCGA-EM-A1CT	THCA	THCA	M	76	III/IV	IE	C3	THCA.3	553	0	553	0	0.8211	0.379433	8	NA	NA	0.321673	2.19722	TIME-B	0.313846	IE	Inflammatory (Immune C3)	Unassigned
TCGA-EM-A1CW	THCA	THCA	F	39	I/II	IE	C3	THCA.1	549	0	549	0	0.7706	0.234976	33	NA	NA	0.211051	3.52636	TIME-B	0.505385	IE	Inflammatory (Immune C3)	CE9
TCGA-EM-A22M	THCA	THCA	M	52	I/II	IE	C3	THCA.	442	0	442	0	0.6063	0.302069	35	ASIAN	NOT HISPANIC OR LATINO	0.263954	3.58352	TIME-B	0.589231	IE	Inflammatory (Immune C3)	CE9
TCGA-EM-A2CP	THCA	THCA	F	26	I/II	IE	C3	THCA.1	91	0	91	0	0.5002	0.0292363	98	NA	NA	0.0288171	4.59512	TIME-B	0.422308	IE	Inflammatory (Immune C3)	CE9
TCGA-EM-A3AJ	THCA	THCA	M	39	I/II	IE	C3	THCA.1	941	0	941	0	0.6363	0.117771	65	NA	NA	0.111337	4.18965	TIME-B	0.303077	IE	Inflammatory (Immune C3)	CE10
TCGA-EM-A3O3	THCA	THCA	F	83	III/IV	IE	C3	THCA.4	441	0	441	0	0.6434	0.843097	12	NA	NA	0.611447	2.56495	TIME-B	0.527692	IE	Inflammatory (Immune C3)	CE9
TCGA-EM-A3SZ	THCA	THCA	F	42	I/II	IE	C3	THCA.4	389	0	389	0	0.8432	0.491778	14	NA	NA	0.399969	2.70805	TIME-B	0.806923	IE	Inflammatory (Immune C3)	CE9
TCGA-EM-A4FO	THCA	THCA	M	72	I/II	IE	C3	THCA.2	802	0	802	0	0.5358	0.387743	52	NA	NA	0.327679	3.97029	TIME-B	0.609231	IE	Inflammatory (Immune C3)	CE10
TCGA-ET-A2N0	THCA	THCA	F	51	III/IV	IE	C3	THCA.4	1600	0	1600	0	0.8222	0.240593	16	WHITE	NOT HISPANIC OR LATINO	0.21559	2.83321	TIME-B	0.520769	IE	Inflammatory (Immune C3)	Unassigned
TCGA-ET-A39K	THCA	THCA	F	48	III/IV	IE	C3	THCA.5	3267	0	711	1	0.8806	0.179319	7	WHITE	NOT HISPANIC OR LATINO	0.164937	2.07944	TIME-B	0.414615	IE	Inflammatory (Immune C3)	Unassigned
TCGA-ET-A39M	THCA	THCA	M	34	I/II	IE	C3	THCA.5	2582	0	2582	0	0.7049	0.195767	14	WHITE	NOT HISPANIC OR LATINO	0.178788	2.70805	TIME-B	0.373846	IE	Inflammatory (Immune C3)	CE9
TCGA-ET-A3BO	THCA	THCA	F	44	I/II	IE	C3	THCA.4	1533	0	1533	0	0.836	0.205096	46	WHITE	NOT HISPANIC OR LATINO	0.18656	3.85015	TIME-B	0.508462	IE	Inflammatory (Immune C3)	CE9
TCGA-ET-A3BS	THCA	THCA	M	42	I/II	IE	C3	THCA.2	176	0	176	0	0.7682	0.117422	40	ASIAN	NOT HISPANIC OR LATINO	0.111024	3.71357	TIME-B	0.416923	IE	Inflammatory (Immune C3)	CE9
TCGA-ET-A3DT	THCA	THCA	F	23	I/II	IE	C3	THCA.2	1330	0	1330	0	0.5896	0.0600395	105	WHITE	NOT HISPANIC OR LATINO	0.0583062	4.66344	TIME-B	0.56	IE	Inflammatory (Immune C3)	CE10
TCGA-ET-A40S	THCA	THCA	M	62	I/II	IE	C3	THCA.2	1223	0	1223	0	0.7561	0.341919	31	WHITE	NOT HISPANIC OR LATINO	0.2941	3.46574	TIME-B	0.483077	IE	Inflammatory (Immune C3)	CE5
TCGA-FE-A23A	THCA	THCA	F	27	I/II	IE	C3	THCA.4	2489	0	2489	0	0.7526	0.210082	43	WHITE	NOT HISPANIC OR LATINO	0.190688	3.78419	TIME-B	0.551538	IE	Inflammatory (Immune C3)	CE9
TCGA-FY-A3R6	THCA	THCA	F	57	III/IV	IE	C3	THCA.2	423	0	423	0	0.6765	0.173906	40	WHITE	NOT HISPANIC OR LATINO	0.160337	3.71357	TIME-B	0.334615	IE	Inflammatory (Immune C3)	CE10
TCGA-FY-A40N	THCA	THCA	F	55	I/II	IE	C3	THCA.2	579	0	579	0	0.8748	0.0884668	13	WHITE	NOT HISPANIC OR LATINO	0.0847701	2.63906	TIME-B	0.526154	IE	Inflammatory (Immune C3)	CE8
TCGA-H2-A3RI	THCA	THCA	F	29	I/II	IE	C3	THCA.3	335	0	279	1	0.8713	0.058935	22	WHITE	NOT HISPANIC OR LATINO	0.0572637	3.13549	TIME-B	0.530769	IE	Inflammatory (Immune C3)	CE9
TCGA-H2-A421	THCA	THCA	F	34	I/II	IE	C3	THCA.4	610	0	610	0	0.7019	0.452079	40	WHITE	HISPANIC OR LATINO	0.372996	3.71357	TIME-B	0.61	IE	Inflammatory (Immune C3)	CE9
TCGA-J8-A3YF	THCA	THCA	M	83	III/IV	IE	C3	THCA.4	751	0	751	0	0.7466	0.618412	24	WHITE	NOT HISPANIC OR LATINO	0.481445	3.21888	TIME-B	0.441538	IE	Inflammatory (Immune C3)	CE9
TCGA-KS-A41J	THCA	THCA	F	28	I/II	IE	C3	THCA.3	477	0	477	0	0.8077	0.172888	11	WHITE	NA	0.159469	2.48491	TIME-B	0.567692	IE	Inflammatory (Immune C3)	Unassigned
TCGA-KS-A4I7	THCA	THCA	F	61	I/II	IE	C3	THCA.5	987	0	987	0	0.8358	0.122672	4	WHITE	NA	0.115712	1.60944	TIME-B	0.391538	IE	Inflammatory (Immune C3)	CE1
TCGA-KS-A4IC	THCA	THCA	F	45	III/IV	IE	C3	THCA.5	1073	0	1073	0	0.8738	0.0921437	5	WHITE	NA	0.0881425	1.79176	TIME-B	0.436923	IE	Inflammatory (Immune C3)	Unassigned
TCGA-KS-A4ID	THCA	THCA	F	55	I/II	IE	C3	THCA.1	1011	0	1011	0	0.6834	0.264733	36	WHITE	NA	0.234861	3.61092	TIME-B	0.49	IE	Inflammatory (Immune C3)	CE9
TCGA-DJ-A4V2	THCA	THCA	F	38	I/II	F	C3	THCA.3	95	0	95	0	0.8575	0.179865	14	NA	NOT HISPANIC OR LATINO	0.1654	2.70805	TIME-B	0.454615	F	Inflammatory (Immune C3)	CE3
TCGA-FE-A234	THCA	THCA	F	26	I/II	F	C3	THCA.4	2075	0	483	1	0.8377	0.121117	18	WHITE	NOT HISPANIC OR LATINO	0.114325	2.94444	TIME-B	0.542308	F	Inflammatory (Immune C3)	CE3
TCGA-BJ-A0ZH	THCA	THCA	F	52	III/IV	D	C3	THCA.3	460	0	460	0	0.8623	0.340537	10	WHITE	NOT HISPANIC OR LATINO	0.29307	2.3979	TIME-B	0.317692	D	Inflammatory (Immune C3)	Unassigned
TCGA-DE-A0Y3	THCA	THCA	F	60	III/IV	D	C3	THCA.3	1526	0	30	1	0.9274	0.310537	9	ASIAN	NOT HISPANIC OR LATINO	0.270437	2.30259	TIME-B	0.478462	D	Inflammatory (Immune C3)	NA
TCGA-DJ-A3VI	THCA	THCA	F	52	III/IV	D	C3	THCA.3	95	0	95	0	0.9423	0.476712	7	WHITE	NOT HISPANIC OR LATINO	0.389818	2.07944	TIME-B	0.508462	D	Inflammatory (Immune C3)	Unassigned
TCGA-EL-A3D6	THCA	THCA	F	51	III/IV	D	C3	THCA.4	3296	0	3296	0	0.7382	0.572368	20	WHITE	HISPANIC OR LATINO	0.452583	3.04452	TIME-B	0.366923	D	Inflammatory (Immune C3)	CE3
TCGA-EL-A4K6	THCA	THCA	M	75	III/IV	D	C4	THCA.1	1343	0	874	1	0.9884	0.555646	0	WHITE	NOT HISPANIC OR LATINO	0.441891	0	TIME-B	0.333846	D	Lymphocyte Depleted (Immune C4)	CE8
TCGA-EM-A4FQ	THCA	THCA	F	42	I/II	D	C3	THCA.4	683	0	683	0	0.7796	0.211138	6	NA	NA	0.191561	1.94591	TIME-B	0.305385	D	Inflammatory (Immune C3)	Unassigned
TCGA-FE-A231	THCA	THCA	M	70	III/IV	D	C3	THCA.3	961	0	961	0	0.9012	0.268341	5	WHITE	NOT HISPANIC OR LATINO	0.237709	1.79176	TIME-B	0.286923	D	Inflammatory (Immune C3)	Unassigned
TCGA-H2-A422	THCA	THCA	F	40	I/II	D	C3	THCA.3	566	0	566	0	0.9438	0.312837	2	WHITE	NOT HISPANIC OR LATINO	0.272191	1.09861	TIME-B	0.258462	D	Inflammatory (Immune C3)	Unassigned
TCGA-IM-A3U3	THCA	THCA	F	55	I/II	D	C3	THCA.4	514	0	514	0	0.8806	0.62303	18	WHITE	HISPANIC OR LATINO	0.484295	2.94444	TIME-B	0.34	D	Inflammatory (Immune C3)	CE1
TCGA-KS-A41F	THCA	THCA	F	37	I/II	D	C3	THCA.5	4367	0	4367	0	0.97	0.235799	0	WHITE	NA	0.211718	0	TIME-B	0.287692	D	Inflammatory (Immune C3)	CE8
TCGA-KS-A4I1	THCA	THCA	F	37	I/II	D	C3	THCA.5	812	0	812	0	0.9174	0.115458	3	ASIAN	NA	0.109265	1.38629	TIME-B	0.305385	D	Inflammatory (Immune C3)	CE5
TCGA-AJ-A3BH	UCEC	UCEC	F	NA	NA	IE/F	C1	UCEC.POLE	NA	0	NA	0	0.7853	56.8386	14	WHITE	NOT HISPANIC OR LATINO	4.05766	2.70805	TIME-B	0.486923	IE/F	Wound Healing (Immune C1)	CE1
TCGA-AJ-A3EK	UCEC	UCEC	F	53	NA	IE/F	C1	UCEC.POLE	446	0	446	0	0.7837	125.615	24	WHITE	HISPANIC OR LATINO	4.84115	3.21888	TIME-B	0.29	IE/F	Wound Healing (Immune C1)	CE9
TCGA-B5-A3FH	UCEC	UCEC	F	74	NA	IE/F	C1	UCEC.CN_LOW	841	0	841	0	0.8804	0.728928	4	BLACK OR AFRICAN AMERICAN	NA	0.547502	1.60944	TIME-B	0.326154	IE/F	Wound Healing (Immune C1)	CE8
TCGA-B5-A5OD	UCEC	UCEC	F	67	NA	IE/F	C1	UCEC.CN_HIGH	1038	0	1038	0	0.8465	1.19932	16	BLACK OR AFRICAN AMERICAN	NA	0.788146	2.83321	TIME-B	0.396923	IE/F	Wound Healing (Immune C1)	CE10
TCGA-DF-A2KR	UCEC	UCEC	F	84	NA	IE/F	C2	UCEC.CN_HIGH	2178	0	2113	1	0.8895	1.9516	2	NA	NA	1.08235	1.09861	TIME-B	0.398462	IE/F	IFN-gamma Dominant (Immune C2)	Unassigned
TCGA-EY-A548	UCEC	UCEC	F	83	NA	IE/F	C2	UCEC.MSI	430	0	430	0	0.8747	12.0695	11	BLACK OR AFRICAN AMERICAN	NOT HISPANIC OR LATINO	2.57028	2.48491	TIME-B	0.374615	IE/F	IFN-gamma Dominant (Immune C2)	Unassigned
TCGA-PG-A916	UCEC	UCEC	F	70	NA	IE/F	C1	UCEC.CN_LOW	522	0	522	0	0.8806	0.920283	4	BLACK OR AFRICAN AMERICAN	NOT HISPANIC OR LATINO	0.652473	1.60944	TIME-B	0.497692	IE/F	Wound Healing (Immune C1)	CE8
TCGA-SJ-A6ZI	UCEC	UCEC	F	64	NA	IE/F	C2	UCEC.POLE	631	0	631	0	0.7624	27.724	41	BLACK OR AFRICAN AMERICAN	NOT HISPANIC OR LATINO	3.35773	3.73767	TIME-B	0.288462	IE/F	IFN-gamma Dominant (Immune C2)	CE9
TCGA-2E-A9G8	UCEC	UCEC	F	59	NA	IE	C2	UCEC.CN_HIGH	1249	0	335	1	0.8806	1.1724	9	BLACK OR AFRICAN AMERICAN	NOT HISPANIC OR LATINO	0.775832	2.30259	TIME-B	0.561538	IE	IFN-gamma Dominant (Immune C2)	CE8
TCGA-A5-A2K3	UCEC	UCEC	F	68	NA	IE	C2	UCEC.MSI	2012	0	2012	0	0.434	25.4075	47	WHITE	NOT HISPANIC OR LATINO	3.27365	3.8712	TIME-B	0.536923	IE	IFN-gamma Dominant (Immune C2)	CE9
TCGA-AJ-A3BI	UCEC	UCEC	F	67	NA	IE	C2	UCEC.CN_HIGH	575	0	373	1	0.8299	0.839397	1	WHITE	NOT HISPANIC OR LATINO	0.609438	0.693147	TIME-B	0.392308	IE	IFN-gamma Dominant (Immune C2)	Unassigned
TCGA-AJ-A3BK	UCEC	UCEC	F	68	NA	IE	C2	UCEC.CN_LOW	1031	0	1031	0	0.8156	1.12851	8	WHITE	NOT HISPANIC OR LATINO	0.75542	2.19722	TIME-B	0.324615	IE	IFN-gamma Dominant (Immune C2)	Unassigned
TCGA-AJ-A3QS	UCEC	UCEC	F	57	NA	IE	C2	UCEC.CN_HIGH	513	0	513	0	0.7423	4.65259	20	BLACK OR AFRICAN AMERICAN	NOT HISPANIC OR LATINO	1.73211	3.04452	TIME-B	0.392308	IE	IFN-gamma Dominant (Immune C2)	CE9
TCGA-AJ-A8CT	UCEC	UCEC	F	58	NA	IE	C3	UCEC.MSI	82	0	82	0	0.6678	13.8081	25	BLACK OR AFRICAN AMERICAN	NA	2.69518	3.2581	TIME-B	0.734615	IE	Inflammatory (Immune C3)	CE10
TCGA-AJ-A8CW	UCEC	UCEC	F	64	NA	IE	C1	UCEC.MSI	4	0	4	0	0.8942	14.3773	19	BLACK OR AFRICAN AMERICAN	NOT HISPANIC OR LATINO	2.73289	2.99573	TIME-B	0.680769	IE	Wound Healing (Immune C1)	CE8
TCGA-AX-A05W	UCEC	UCEC	F	60	NA	IE	C2	UCEC.CN_LOW	2450	0	2450	0	0.8042	1.83784	2	WHITE	NOT HISPANIC OR LATINO	1.04304	1.09861	TIME-B	0.463846	IE	IFN-gamma Dominant (Immune C2)	Unassigned
TCGA-AX-A3FT	UCEC	UCEC	F	64	NA	IE	C2	UCEC.MSI	6	0	6	0	0.7634	28.4128	32	WHITE	NOT HISPANIC OR LATINO	3.38143	3.49651	TIME-B	0.449231	IE	IFN-gamma Dominant (Immune C2)	CE9
TCGA-B5-A0JR	UCEC	UCEC	F	73	NA	IE	C1	UCEC.MSI	1731	0	1731	0	0.8709	15.9978	22	WHITE	NA	2.83308	3.13549	TIME-B	0.538462	IE	Wound Healing (Immune C1)	CE9
TCGA-B5-A11R	UCEC	UCEC	F	51	NA	IE	C2	UCEC.CN_LOW	2349	0	2349	0	0.9212	15.6522	4	BLACK OR AFRICAN AMERICAN	NA	2.81254	1.60944	TIME-B	0.509231	IE	IFN-gamma Dominant (Immune C2)	CE8
TCGA-B5-A3FC	UCEC	UCEC	F	53	NA	IE	C2	UCEC.POLE	2185	0	2185	0	0.7263	262.266	20	BLACK OR AFRICAN AMERICAN	NOT HISPANIC OR LATINO	5.57316	3.04452	TIME-B	0.461538	IE	IFN-gamma Dominant (Immune C2)	CE9
TCGA-DF-A2KN	UCEC	UCEC	F	NA	NA	IE	C2	UCEC.POLE	67	0	67	0	0.755	94.5384	24	NA	NA	4.55953	3.21888	TIME-B	0.420769	IE	IFN-gamma Dominant (Immune C2)	CE9
TCGA-DF-A2KU	UCEC	UCEC	F	NA	NA	IE	C2	UCEC.POLE	3067	0	3067	0	0.7708	221.763	13	NA	NA	5.40611	2.63906	TIME-B	0.465385	IE	IFN-gamma Dominant (Immune C2)	CE9
TCGA-E6-A2P9	UCEC	UCEC	F	65	NA	IE	C1	UCEC.POLE	1386	0	1386	0	0.9344	18.444	32	WHITE	NOT HISPANIC OR LATINO	2.96754	3.49651	TIME-B	0.706923	IE	Wound Healing (Immune C1)	CE8
TCGA-EO-A1Y7	UCEC	UCEC	F	65	NA	IE	C2	UCEC.CN_HIGH	1495	0	880	1	0.9264	0.891593	8	NA	NA	0.637419	2.19722	TIME-B	0.776923	IE	IFN-gamma Dominant (Immune C2)	Unassigned
TCGA-PG-A6IB	UCEC	UCEC	F	68	NA	IE	C2	UCEC.MSI	648	0	648	0	0.7581	9.46105	22	BLACK OR AFRICAN AMERICAN	NOT HISPANIC OR LATINO	2.34766	3.13549	TIME-B	0.416923	IE	IFN-gamma Dominant (Immune C2)	CE9
TCGA-QS-A5YQ	UCEC	UCEC	F	55	NA	IE	C2	UCEC.POLE	759	0	759	0	0.9118	23.3906	6	BLACK OR AFRICAN AMERICAN	NOT HISPANIC OR LATINO	3.1942	1.94591	TIME-B	0.439231	IE	IFN-gamma Dominant (Immune C2)	CE9
TCGA-AJ-A3I9	UCEC	UCEC	F	52	NA	D	C1	UCEC.CN_LOW	519	1	370	1	0.9627	0.536476	1	WHITE	NOT HISPANIC OR LATINO	0.429491	0.693147	TIME-B	0.346923	D	Wound Healing (Immune C1)	Unassigned
TCGA-AX-A3FV	UCEC	UCEC	F	62	NA	D	C1	UCEC.CN_LOW	0	0	0	0	0.8846	1.79982	0	WHITE	NOT HISPANIC OR LATINO	1.02956	0	TIME-B	0.407692	D	Wound Healing (Immune C1)	CE5
TCGA-B5-A3FB	UCEC	UCEC	F	73	NA	D	C1	UCEC.CN_LOW	2844	0	2844	0	0.79	0.922138	5	BLACK OR AFRICAN AMERICAN	NA	0.653438	1.79176	TIME-B	0.289231	D	Wound Healing (Immune C1)	Unassigned
TCGA-EO-A22U	UCEC	UCEC	F	83	NA	D	C1	UCEC.POLE	1407	0	1407	0	0.9521	304.827	11	WHITE	NA	5.72302	2.48491	TIME-B	0.653077	D	Wound Healing (Immune C1)	Unassigned
TCGA-EO-A3B0	UCEC	UCEC	F	43	NA	D	C1	UCEC.POLE	1412	0	1412	0	0.6232	237.521	17	ASIAN	NA	5.47446	2.89037	TIME-B	0.312308	D	Wound Healing (Immune C1)	CE7
TCGA-EY-A1GX	UCEC	UCEC	F	76	NA	D	C4	UCEC.CN_HIGH	1127	1	743	1	1	1.67465	0	WHITE	NOT HISPANIC OR LATINO	0.983817	0	TIME-B	0.372308	D	Lymphocyte Depleted (Immune C4)	CE8
TCGA-EY-A3QX	UCEC	UCEC	F	64	NA	D	C2	UCEC.CN_HIGH	989	1	896	1	0.8471	1.14914	14	WHITE	NOT HISPANIC OR LATINO	0.765069	2.70805	TIME-B	0.454615	D	IFN-gamma Dominant (Immune C2)	CE7
TCGA-EY-A547	UCEC	UCEC	F	75	NA	D	C1	UCEC.CN_HIGH	545	0	545	0	0.9894	3.1102	0	BLACK OR AFRICAN AMERICAN	NOT HISPANIC OR LATINO	1.41347	0	TIME-B	0.377692	D	Wound Healing (Immune C1)	Unassigned
TCGA-SL-A6JA	UCEC	UCEC	F	77	NA	D	C1	UCEC.MSI	7	0	7	0	0.9968	16.9464	2	BLACK OR AFRICAN AMERICAN	NOT HISPANIC OR LATINO	2.88739	1.09861	TIME-B	0.545385	D	Wound Healing (Immune C1)	Unassigned
TCGA-NA-A4QW	UCS	UCS	F	61	NA	IE/F	C1	NA	2457	0	2457	0	0.8263	1.35198	6	WHITE	NOT HISPANIC OR LATINO	0.855258	1.94591	TIME-B	0.396923	IE/F	Wound Healing (Immune C1)	NA
TCGA-N5-A59F	UCS	UCS	F	65	NA	IE	C1	UCS.2	361	1	274	1	0.7913	1.2964	3	BLACK OR AFRICAN AMERICAN	NA	0.831342	1.38629	TIME-B	0.373846	IE	Wound Healing (Immune C1)	NA
TCGA-N9-A4Q3	UCS	UCS	F	65	NA	IE	C1	UCS.2	1672	0	735	1	0.8806	1.08364	1	WHITE	NA	0.734115	0.693147	TIME-B	0.583077	IE	Wound Healing (Immune C1)	NA
TCGA-N9-A4Q7	UCS	UCS	F	69	NA	IE	C2	UCS.2	604	0	604	0	0.5691	6.89419	70	BLACK OR AFRICAN AMERICAN	NA	2.06613	4.26268	TIME-B	0.640769	IE	IFN-gamma Dominant (Immune C2)	NA
TCGA-NF-A4WU	UCS	UCS	F	59	NA	IE	C1	UCS.2	298	0	298	0	0.7913	0.743206	5	WHITE	NOT HISPANIC OR LATINO	0.555726	1.79176	TIME-B	0.529231	IE	Wound Healing (Immune C1)	NA
TCGA-QM-A5NM	UCS	UCS	F	67	NA	IE	C1	UCS.2	587	0	153	1	0.9602	1.30091	0	WHITE	NOT HISPANIC OR LATINO	0.833304	0	TIME-B	0.338462	IE	Wound Healing (Immune C1)	NA
TCGA-N6-A4VD	UCS	UCS	F	81	NA	F	C1	UCS.2	112	1	49	1	0.6842	2.21864	14	WHITE	NOT HISPANIC OR LATINO	1.16896	2.70805	TIME-B	0.413846	F	Wound Healing (Immune C1)	NA
TCGA-N6-A4VC	UCS	UCS	F	83	NA	D	C1	UCS.2	597	1	171	1	0.8806	1.08013	1	WHITE	NOT HISPANIC OR LATINO	0.73243	0.693147	TIME-B	0.544615	D	Wound Healing (Immune C1)	NA
TCGA-N7-A4Y8	UCS	UCS	F	72	NA	D	C1	UCS.1	378	1	187	1	0.8243	1.23634	0	WHITE	NOT HISPANIC OR LATINO	0.804839	0	TIME-B	0.561538	D	Wound Healing (Immune C1)	NA
TCGA-VD-A8KM	UVM	UVM	M	65	I/II	IE/F	C3	NA	4	0	4	0	NA	0.219239	55	NA	NA	0.198227	4.02535	TIME-B	0.67	IE/F	Inflammatory (Immune C3)	NA
TCGA-V4-A9EK	UVM	UVM	F	37	I/II	IE	C3	NA	1028	0	1028	0	NA	0.422774	5	WHITE	NOT HISPANIC OR LATINO	0.352608	1.79176	TIME-B	0.555385	IE	Inflammatory (Immune C3)	NA
TCGA-VD-A8KD	UVM	UVM	M	72	III/IV	IE	C3	NA	114	1	NA	1	NA	0.470069	40	NA	NA	0.38531	3.71357	TIME-B	0.753077	IE	Inflammatory (Immune C3)	NA
TCGA-VD-A8KG	UVM	UVM	F	47	I/II	IE	C3	NA	19	0	19	0	NA	0.510349	5	NA	NA	0.412341	1.79176	TIME-B	0.550769	IE	Inflammatory (Immune C3)	NA
TCGA-VD-AA8R	UVM	UVM	F	78	I/II	IE	C5	NA	6	0	6	0	NA	0.343434	0	NA	NA	0.295229	0	TIME-B	0.310769	IE	Immunologically Quiet (Immune C5)	NA
TCGA-V4-A9E5	UVM	UVM	F	51	III/IV	D	C4	NA	2499	0	2499	0	NA	0.353569	0	WHITE	NOT HISPANIC OR LATINO	0.302745	0	TIME-B	0.316154	D	Lymphocyte Depleted (Immune C4)	NA
TCGA-V4-A9F7	UVM	UVM	F	78	I/II	D	C4	NA	1256	0	1256	0	NA	0.410239	0	WHITE	NOT HISPANIC OR LATINO	0.343759	0	TIME-B	0.424615	D	Lymphocyte Depleted (Immune C4)	NA
TCGA-VD-A8KA	UVM	UVM	M	22	I/II	D	C4	NA	1178	0	1008	1	NA	0.421601	1	NA	NA	0.351784	0.693147	TIME-B	0.416923	D	Lymphocyte Depleted (Immune C4)	NA
TCGA-WC-A87T	UVM	UVM	M	64	I/II	D	C4	NA	2600	0	2020	1	NA	0.251324	0	WHITE	NOT HISPANIC OR LATINO	0.224202	0	TIME-B	0.305385	D	Lymphocyte Depleted (Immune C4)	NA
TCGA-WC-A885	UVM	UVM	M	60	I/II	D	C4	NA	686	0	686	0	NA	0.500107	0	WHITE	NOT HISPANIC OR LATINO	0.405537	0	TIME-B	0.374615	D	Lymphocyte Depleted (Immune C4)	NA
TCGA-OR-A5J8	ACC	ACC	M	66	III/IV	IE/F	C6	ACC.CIMP-intermediate	579	1	530	1	0.5895	2.07647	19	WHITE	HISPANIC OR LATINO	1.12378	2.99573	TIME-Mye	0.340769	IE/F	TGF-beta Dominant (Immune C6)	NA
TCGA-OR-A5LP	ACC	ACC	F	37	I/II	IE/F	C3	ACC.CIMP-low	1857	0	1857	0	0.7799	0.446662	2	NA	NA	0.369259	1.09861	TIME-Mye	0.513846	IE/F	Inflammatory (Immune C3)	NA
TCGA-OR-A5JG	ACC	ACC	M	61	III/IV	F	C4	ACC.CIMP-high	541	1	541	1	0.961	0.661296	0	WHITE	NA	0.507598	0	TIME-Mye	0.345385	F	Lymphocyte Depleted (Immune C4)	NA
TCGA-P6-A5OF	ACC	ACC	F	55	III/IV	F	C4	ACC.CIMP-intermediate	207	1	143	1	0.9253	0.6041	0	WHITE	NOT HISPANIC OR LATINO	0.472563	0	TIME-Mye	0.553846	F	Lymphocyte Depleted (Immune C4)	NA
TCGA-PK-A5H8	ACC	ACC	M	42	I/II	F	C4	ACC.CIMP-intermediate	3623	0	3623	0	0.9134	0.477696	0	WHITE	NOT HISPANIC OR LATINO	0.390484	0	TIME-Mye	0.58	F	Lymphocyte Depleted (Immune C4)	NA
TCGA-OR-A5J3	ACC	ACC	F	23	III/IV	D	C4	ACC.CIMP-intermediate	2091	0	53	1	0.9466	0.266853	0	WHITE	HISPANIC OR LATINO	0.236536	0	TIME-Mye	0.396923	D	Lymphocyte Depleted (Immune C4)	NA
TCGA-OR-A5JA	ACC	ACC	F	53	III/IV	D	C4	ACC.CIMP-high	922	1	922	1	0.9518	12.1133	1	WHITE	NA	2.57363	0.693147	TIME-Mye	0.273077	D	Lymphocyte Depleted (Immune C4)	NA
TCGA-OR-A5JE	ACC	ACC	F	17	I/II	D	C4	ACC.CIMP-high	2105	1	477	1	0.9365	1.23586	1	WHITE	NA	0.804624	0.693147	TIME-Mye	0.720769	D	Lymphocyte Depleted (Immune C4)	NA
TCGA-OR-A5JP	ACC	ACC	M	40	I/II	D	C4	ACC.CIMP-high	464	0	464	0	0.9417	1.68895	0	WHITE	NA	0.989151	0	TIME-Mye	0.308462	D	Lymphocyte Depleted (Immune C4)	NA
TCGA-OR-A5JW	ACC	ACC	M	47	I/II	D	C4	ACC.CIMP-intermediate	2202	0	2202	0	0.9659	0.714419	0	WHITE	NA	0.539074	0	TIME-Mye	0.323077	D	Lymphocyte Depleted (Immune C4)	NA
TCGA-OR-A5JY	ACC	ACC	F	68	III/IV	D	C4	ACC.CIMP-high	552	1	75	1	0.9026	1.66338	0	WHITE	NA	0.979596	0	TIME-Mye	0.523846	D	Lymphocyte Depleted (Immune C4)	NA
TCGA-OR-A5K9	ACC	ACC	F	61	I/II	D	C4	ACC.CIMP-high	344	1	236	1	0.956	3.00062	0	WHITE	NA	1.38645	0	TIME-Mye	0.688462	D	Lymphocyte Depleted (Immune C4)	NA
TCGA-OR-A5L4	ACC	ACC	F	48	III/IV	D	C4	ACC.CIMP-low	967	0	967	0	0.8877	0.606158	0	WHITE	NOT HISPANIC OR LATINO	0.473845	0	TIME-Mye	0.336923	D	Lymphocyte Depleted (Immune C4)	NA
TCGA-OR-A5LB	ACC	ACC	M	59	III/IV	D	C4	ACC.CIMP-intermediate	1204	1	611	1	0.9816	4.99781	0	WHITE	NOT HISPANIC OR LATINO	1.79139	0	TIME-Mye	0.362308	D	Lymphocyte Depleted (Immune C4)	NA
TCGA-OR-A5LM	ACC	ACC	M	23	I/II	D	C4	ACC.CIMP-intermediate	1858	0	1858	0	0.9521	0.600721	0	NA	NA	0.470454	0	TIME-Mye	0.319231	D	Lymphocyte Depleted (Immune C4)	NA
TCGA-PK-A5HB	ACC	ACC	M	63	NA	D	C4	ACC.CIMP-high	1293	0	213	1	0.936	24.9614	0	NA	NA	3.25661	0	TIME-Mye	0.394615	D	Lymphocyte Depleted (Immune C4)	NA
TCGA-DK-A1AB	BLCA	BLCA	F	74	III/IV	IE/F	C2	BLCA.3	508	1	364	1	0.6519	4.89203	18	WHITE	NOT HISPANIC OR LATINO	1.7736	2.94444	TIME-Mye	0.575385	IE/F	IFN-gamma Dominant (Immune C2)	CE1
TCGA-DK-AA74	BLCA	BLCA	M	75	III/IV	IE/F	C2	NA	1708	0	1708	0	0.4406	5.80382	12	WHITE	NOT HISPANIC OR LATINO	1.91748	2.56495	TIME-Mye	0.364615	IE/F	IFN-gamma Dominant (Immune C2)	CE9
TCGA-E7-A97Q	BLCA	BLCA	F	60	III/IV	IE/F	C1	NA	246	1	NA	NA	0.6508	1.88073	3	WHITE	NOT HISPANIC OR LATINO	1.05805	1.38629	TIME-Mye	0.313846	IE/F	Wound Healing (Immune C1)	CE8
TCGA-FD-A3SQ	BLCA	BLCA	M	62	III/IV	IE/F	C2	BLCA.2	1423	1	1122	1	0.6382	1.81078	12	WHITE	NOT HISPANIC OR LATINO	1.03346	2.56495	TIME-Mye	0.347692	IE/F	IFN-gamma Dominant (Immune C2)	CE1
TCGA-FD-A6TD	BLCA	BLCA	M	77	III/IV	IE/F	C2	NA	386	1	NA	NA	0.6219	3.4915	6	WHITE	NOT HISPANIC OR LATINO	1.50219	1.94591	TIME-Mye	0.583846	IE/F	IFN-gamma Dominant (Immune C2)	CE2
TCGA-GU-AATP	BLCA	BLCA	M	74	III/IV	IE/F	C2	NA	1003	0	861	1	0.7019	8.5858	4	WHITE	NOT HISPANIC OR LATINO	2.26028	1.60944	TIME-Mye	0.468462	IE/F	IFN-gamma Dominant (Immune C2)	CE1
TCGA-K4-A3WS	BLCA	BLCA	M	66	III/IV	IE/F	C1	BLCA.2	761	0	761	0	0.6668	7.26684	13	WHITE	NOT HISPANIC OR LATINO	2.11225	2.63906	TIME-Mye	0.308462	IE/F	Wound Healing (Immune C1)	CE1
TCGA-XF-A9T3	BLCA	BLCA	F	69	III/IV	IE/F	C2	NA	68	0	68	0	0.708	10.6934	5	WHITE	NOT HISPANIC OR LATINO	2.45902	1.79176	TIME-Mye	0.281538	IE/F	IFN-gamma Dominant (Immune C2)	CE1
TCGA-XF-AAME	BLCA	BLCA	F	64	I/II	IE/F	C1	NA	2828	1	2663	1	0.4812	0.410711	42	WHITE	NOT HISPANIC OR LATINO	0.344094	3.7612	TIME-Mye	0.341538	IE/F	Wound Healing (Immune C1)	CE10
TCGA-XF-AAN4	BLCA	BLCA	F	77	III/IV	IE/F	C2	NA	823	1	NA	NA	0.4644	0.998133	18	WHITE	NOT HISPANIC OR LATINO	0.692213	2.94444	TIME-Mye	0.576923	IE/F	IFN-gamma Dominant (Immune C2)	CE6
TCGA-XF-AAN8	BLCA	BLCA	F	74	III/IV	IE/F	C6	NA	118	1	NA	NA	NA	0	14	WHITE	NOT HISPANIC OR LATINO	0	2.70805	TIME-Mye	0.499231	IE/F	TGF-beta Dominant (Immune C6)	CE6
TCGA-ZF-AA53	BLCA	BLCA	M	60	I/II	IE/F	C2	NA	1761	0	1761	0	0.5451	4.32673	14	WHITE	NOT HISPANIC OR LATINO	1.67274	2.70805	TIME-Mye	0.291538	IE/F	IFN-gamma Dominant (Immune C2)	CE2
TCGA-GU-AATQ	BLCA	BLCA	M	68	III/IV	IE	C2	NA	213	1	NA	NA	0.6391	4.46344	0	WHITE	NOT HISPANIC OR LATINO	1.69808	0	TIME-Mye	0.35	IE	IFN-gamma Dominant (Immune C2)	Unassigned
TCGA-2F-A9KW	BLCA	BLCA	F	67	III/IV	F	C4	NA	254	1	85	1	0.7913	2.65948	3	WHITE	NOT HISPANIC OR LATINO	1.29732	1.38629	TIME-Mye	0.777692	F	Lymphocyte Depleted (Immune C4)	Unassigned
TCGA-4Z-AA83	BLCA	BLCA	M	52	I/II	F	C1	NA	2024	0	2024	0	0.7913	2.26461	2	WHITE	NA	1.18314	1.09861	TIME-Mye	0.381538	F	Wound Healing (Immune C1)	CE8
TCGA-5N-A9KI	BLCA	BLCA	F	76	III/IV	F	C2	NA	76	1	NA	NA	0.7118	4.53885	5	WHITE	NOT HISPANIC OR LATINO	1.71179	1.79176	TIME-Mye	0.370769	F	IFN-gamma Dominant (Immune C2)	CE4
TCGA-BL-A5ZZ	BLCA	BLCA	F	80	III/IV	F	C1	NA	377	0	242	1	0.6876	4.04747	9	WHITE	NOT HISPANIC OR LATINO	1.61889	2.30259	TIME-Mye	0.571538	F	Wound Healing (Immune C1)	CE3
TCGA-BT-A20R	BLCA	BLCA	F	79	III/IV	F	C2	BLCA.2	154	1	NA	NA	0.6672	6.8525	2	WHITE	NOT HISPANIC OR LATINO	2.06083	1.09861	TIME-Mye	0.646154	F	IFN-gamma Dominant (Immune C2)	CE1
TCGA-BT-A3PK	BLCA	BLCA	M	80	I/II	F	C2	BLCA.3	303	1	NA	NA	0.5662	9.0595	10	WHITE	NOT HISPANIC OR LATINO	2.30852	2.3979	TIME-Mye	0.432308	F	IFN-gamma Dominant (Immune C2)	Unassigned
TCGA-CF-A1HS	BLCA	BLCA	F	75	III/IV	F	C2	BLCA.3	382	0	133	1	0.6932	6.4471	2	ASIAN	NOT HISPANIC OR LATINO	2.00782	1.09861	TIME-Mye	0.432308	F	IFN-gamma Dominant (Immune C2)	CE2
TCGA-CU-A72E	BLCA	BLCA	M	76	III/IV	F	C1	NA	413	1	256	1	0.6573	2.57117	4	WHITE	NOT HISPANIC OR LATINO	1.27289	1.60944	TIME-Mye	0.349231	F	Wound Healing (Immune C1)	CE2
TCGA-DK-A1AF	BLCA	BLCA	F	84	III/IV	F	C1	BLCA.2	536	0	528	1	0.6227	2.73933	33	WHITE	NOT HISPANIC OR LATINO	1.31891	3.52636	TIME-Mye	0.384615	F	Wound Healing (Immune C1)	CE6
TCGA-DK-A2HX	BLCA	BLCA	F	80	III/IV	F	C1	BLCA.2	1420	1	NA	NA	0.7722	2.56274	12	WHITE	NOT HISPANIC OR LATINO	1.27053	2.56495	TIME-Mye	0.604615	F	Wound Healing (Immune C1)	CE1
TCGA-DK-A2I2	BLCA	BLCA	F	63	III/IV	F	C4	BLCA.3	237	1	163	1	0.528	2.5033	6	WHITE	NOT HISPANIC OR LATINO	1.25371	1.94591	TIME-Mye	0.67	F	Lymphocyte Depleted (Immune C4)	CE2
TCGA-DK-A3IN	BLCA	BLCA	M	72	III/IV	F	C1	BLCA.2	250	1	NA	NA	0.5266	9.84364	21	WHITE	NOT HISPANIC OR LATINO	2.38358	3.09104	TIME-Mye	0.505385	F	Wound Healing (Immune C1)	CE1
TCGA-DK-A3IQ	BLCA	BLCA	M	74	III/IV	F	C1	NA	539	1	250	1	0.6289	4.79098	1	WHITE	NOT HISPANIC OR LATINO	1.7563	0.693147	TIME-Mye	0.567692	F	Wound Healing (Immune C1)	CE1
TCGA-DK-A6B0	BLCA	BLCA	M	61	I/II	F	C4	NA	2330	0	2330	0	0.7466	0.649108	0	WHITE	NOT HISPANIC OR LATINO	0.500235	0	TIME-Mye	0.297692	F	Lymphocyte Depleted (Immune C4)	Unassigned
TCGA-DK-A6B1	BLCA	BLCA	M	67	I/II	F	C1	NA	2049	0	2049	0	0.8806	3.48876	4	WHITE	NOT HISPANIC OR LATINO	1.50158	1.60944	TIME-Mye	0.265385	F	Wound Healing (Immune C1)	CE8
TCGA-E7-A7DV	BLCA	BLCA	M	44	III/IV	F	C4	NA	37	0	37	0	0.3345	8.50516	2	WHITE	NOT HISPANIC OR LATINO	2.25183	1.09861	TIME-Mye	0.566923	F	Lymphocyte Depleted (Immune C4)	CE3
TCGA-FD-A3SL	BLCA	BLCA	M	60	III/IV	F	C1	BLCA.2	712	1	260	1	0.6131	5.68869	5	WHITE	NOT HISPANIC OR LATINO	1.90042	1.79176	TIME-Mye	0.496923	F	Wound Healing (Immune C1)	CE1
TCGA-FD-A3SM	BLCA	BLCA	M	70	III/IV	F	C1	BLCA.2	547	1	144	1	0.8204	5.17296	8	WHITE	NOT HISPANIC OR LATINO	1.82018	2.19722	TIME-Mye	0.623077	F	Wound Healing (Immune C1)	CE1
TCGA-FD-A3SO	BLCA	BLCA	M	68	III/IV	F	C1	BLCA.3	168	1	143	1	0.6387	9.11281	10	WHITE	NOT HISPANIC OR LATINO	2.3138	2.3979	TIME-Mye	0.426923	F	Wound Healing (Immune C1)	CE1
TCGA-FD-A3SP	BLCA	BLCA	M	60	III/IV	F	C1	BLCA.4	783	0	783	0	0.53	2.91789	30	WHITE	NOT HISPANIC OR LATINO	1.36555	3.43399	TIME-Mye	0.613077	F	Wound Healing (Immune C1)	CE1
TCGA-FD-A5BX	BLCA	BLCA	M	82	III/IV	F	C4	NA	173	1	99	1	0.4834	9.47988	1	WHITE	NOT HISPANIC OR LATINO	2.34946	0.693147	TIME-Mye	0.485385	F	Lymphocyte Depleted (Immune C4)	CE1
TCGA-FD-A5BZ	BLCA	BLCA	F	77	III/IV	F	C2	NA	835	1	533	1	0.7913	3.02158	0	WHITE	NOT HISPANIC OR LATINO	1.39167	0	TIME-Mye	0.475385	F	IFN-gamma Dominant (Immune C2)	CE1
TCGA-FD-A62P	BLCA	BLCA	M	76	I/II	F	C1	NA	191	1	NA	NA	0.6956	9.76285	7	WHITE	NOT HISPANIC OR LATINO	2.3761	2.07944	TIME-Mye	0.370769	F	Wound Healing (Immune C1)	Unassigned
TCGA-FD-A62S	BLCA	BLCA	F	60	III/IV	F	C2	NA	406	1	306	1	0.5822	1.91914	24	BLACK OR AFRICAN AMERICAN	NOT HISPANIC OR LATINO	1.07129	3.21888	TIME-Mye	0.487692	F	IFN-gamma Dominant (Immune C2)	CE1
TCGA-FD-A6TC	BLCA	BLCA	F	79	III/IV	F	C1	NA	187	0	187	0	0.7913	24.7491	3	WHITE	NOT HISPANIC OR LATINO	3.2484	1.38629	TIME-Mye	0.641538	F	Wound Healing (Immune C1)	CE1
TCGA-FD-A6TF	BLCA	BLCA	F	80	III/IV	F	C1	NA	69	1	NA	NA	0.754	3.68682	4	WHITE	NOT HISPANIC OR LATINO	1.54475	1.60944	TIME-Mye	0.536923	F	Wound Healing (Immune C1)	CE6
TCGA-FJ-A3Z7	BLCA	BLCA	M	76	III/IV	F	C1	BLCA.2	945	0	945	0	0.7585	8.11475	4	WHITE	NOT HISPANIC OR LATINO	2.20989	1.60944	TIME-Mye	0.344615	F	Wound Healing (Immune C1)	CE6
TCGA-FT-A61P	BLCA	BLCA	M	76	III/IV	F	C1	NA	337	0	337	0	0.7148	4.07333	8	WHITE	NOT HISPANIC OR LATINO	1.624	2.19722	TIME-Mye	0.396154	F	Wound Healing (Immune C1)	CE1
TCGA-G2-AA3C	BLCA	BLCA	M	66	III/IV	F	C4	NA	211	1	NA	NA	0.5487	6.47571	3	WHITE	NOT HISPANIC OR LATINO	2.01166	1.38629	TIME-Mye	0.344615	F	Lymphocyte Depleted (Immune C4)	CE3
TCGA-GC-A3OO	BLCA	BLCA	M	79	I/II	F	C1	BLCA.2	481	0	481	0	0.8074	3.20651	7	WHITE	NOT HISPANIC OR LATINO	1.43663	2.07944	TIME-Mye	0.473846	F	Wound Healing (Immune C1)	CE6
TCGA-GC-A3RD	BLCA	BLCA	F	83	III/IV	F	C1	BLCA.1	428	0	428	0	0.9253	2.13128	0	WHITE	NOT HISPANIC OR LATINO	1.14144	0	TIME-Mye	0.523077	F	Wound Healing (Immune C1)	CE8
TCGA-GU-A767	BLCA	BLCA	M	81	III/IV	F	C2	NA	144	1	NA	NA	0.7466	10.7531	0	WHITE	NOT HISPANIC OR LATINO	2.46411	0	TIME-Mye	0.483846	F	IFN-gamma Dominant (Immune C2)	CE6
TCGA-HQ-A5NE	BLCA	BLCA	M	57	III/IV	F	C2	NA	370	1	211	1	0.6573	9.25355	1	NA	NA	2.32762	0.693147	TIME-Mye	0.510769	F	IFN-gamma Dominant (Immune C2)	CE2
TCGA-K4-A3WV	BLCA	BLCA	F	77	I/II	F	C1	BLCA.3	646	0	646	0	0.8806	1.59109	0	WHITE	HISPANIC OR LATINO	0.952077	0	TIME-Mye	0.316923	F	Wound Healing (Immune C1)	CE5
TCGA-K4-A4AB	BLCA	BLCA	M	76	III/IV	F	C1	NA	84	0	84	0	0.6573	2.32281	2	WHITE	NOT HISPANIC OR LATINO	1.20081	1.09861	TIME-Mye	0.624615	F	Wound Healing (Immune C1)	NA
TCGA-KQ-A41P	BLCA	BLCA	M	76	III/IV	F	C1	NA	1094	0	178	1	0.7466	8.08335	3	WHITE	NOT HISPANIC OR LATINO	2.20644	1.38629	TIME-Mye	0.316154	F	Wound Healing (Immune C1)	Unassigned
TCGA-KQ-A41S	BLCA	BLCA	F	87	III/IV	F	C1	NA	35	0	35	0	0.7266	5.87835	3	WHITE	NA	1.92838	1.38629	TIME-Mye	0.440769	F	Wound Healing (Immune C1)	CE6
TCGA-UY-A78L	BLCA	BLCA	M	62	III/IV	F	C1	NA	1127	0	355	1	0.7466	5.18294	3	WHITE	NOT HISPANIC OR LATINO	1.82179	1.38629	TIME-Mye	0.516923	F	Wound Healing (Immune C1)	CE2
TCGA-UY-A8OC	BLCA	BLCA	M	90	III/IV	F	C1	NA	92	1	32	1	0.7663	2.59324	2	WHITE	NOT HISPANIC OR LATINO	1.27905	1.09861	TIME-Mye	0.523846	F	Wound Healing (Immune C1)	CE1
TCGA-XF-A8HH	BLCA	BLCA	F	61	III/IV	F	C1	NA	57	1	NA	NA	0.6788	2.29413	3	WHITE	NOT HISPANIC OR LATINO	1.19214	1.38629	TIME-Mye	0.435385	F	Wound Healing (Immune C1)	CE8
TCGA-XF-A9SV	BLCA	BLCA	M	82	III/IV	F	C1	NA	388	1	237	1	0.8085	1.76565	2	WHITE	NOT HISPANIC OR LATINO	1.01728	1.09861	TIME-Mye	0.473846	F	Wound Healing (Immune C1)	CE1
TCGA-XF-A9SW	BLCA	BLCA	M	85	III/IV	F	C1	NA	362	1	NA	NA	0.6169	1.1596	3	WHITE	NOT HISPANIC OR LATINO	0.769925	1.38629	TIME-Mye	0.549231	F	Wound Healing (Immune C1)	CE6
TCGA-XF-A9SZ	BLCA	BLCA	M	79	III/IV	F	C1	NA	859	1	854	1	0.6583	5.81659	6	WHITE	NOT HISPANIC OR LATINO	1.91936	1.94591	TIME-Mye	0.660769	F	Wound Healing (Immune C1)	CE1
TCGA-XF-A9T4	BLCA	BLCA	M	48	III/IV	F	C2	NA	495	1	307	1	0.8377	0.978825	4	WHITE	NOT HISPANIC OR LATINO	0.682503	1.60944	TIME-Mye	0.399231	F	IFN-gamma Dominant (Immune C2)	CE2
TCGA-XF-AAMJ	BLCA	BLCA	M	70	III/IV	F	C2	NA	1670	1	NA	NA	0.7537	1.04427	6	ASIAN	NOT HISPANIC OR LATINO	0.71504	1.94591	TIME-Mye	0.440769	F	IFN-gamma Dominant (Immune C2)	CE1
TCGA-XF-AAMR	BLCA	BLCA	M	48	III/IV	F	C1	NA	2790	0	2790	0	0.7082	2.59137	9	WHITE	NOT HISPANIC OR LATINO	1.27853	2.30259	TIME-Mye	0.526154	F	Wound Healing (Immune C1)	CE6
TCGA-XF-AAMT	BLCA	BLCA	F	75	III/IV	F	C2	NA	90	1	NA	NA	0.7011	2.94213	5	WHITE	NOT HISPANIC OR LATINO	1.37172	1.79176	TIME-Mye	0.519231	F	IFN-gamma Dominant (Immune C2)	CE1
TCGA-XF-AAMW	BLCA	BLCA	F	79	III/IV	F	C2	NA	253	1	NA	NA	0.7454	0.716907	1	WHITE	NOT HISPANIC OR LATINO	0.540524	0.693147	TIME-Mye	0.48	F	IFN-gamma Dominant (Immune C2)	CE2
TCGA-XF-AAMY	BLCA	BLCA	M	78	III/IV	F	C1	NA	3011	0	637	1	0.7024	3.13557	0	WHITE	NOT HISPANIC OR LATINO	1.41962	0	TIME-Mye	0.443077	F	Wound Healing (Immune C1)	CE8
TCGA-XF-AAN3	BLCA	BLCA	M	76	III/IV	F	C1	NA	2625	0	2625	0	0.756	3.7967	18	WHITE	NOT HISPANIC OR LATINO	1.56793	2.94444	TIME-Mye	0.536923	F	Wound Healing (Immune C1)	CE1
TCGA-YC-A8S6	BLCA	BLCA	M	71	I/II	F	C1	NA	293	0	293	0	0.6177	2.65764	17	WHITE	NOT HISPANIC OR LATINO	1.29682	2.89037	TIME-Mye	0.461538	F	Wound Healing (Immune C1)	CE6
TCGA-ZF-A9RC	BLCA	BLCA	M	77	III/IV	F	C1	NA	2868	0	2868	0	0.795	24.0837	1	WHITE	NOT HISPANIC OR LATINO	3.22222	0.693147	TIME-Mye	0.529231	F	Wound Healing (Immune C1)	CE8
TCGA-ZF-AA4N	BLCA	BLCA	M	74	I/II	F	C1	NA	88	1	NA	NA	0.7019	4.22971	4	WHITE	NOT HISPANIC OR LATINO	1.65436	1.60944	TIME-Mye	0.311538	F	Wound Healing (Immune C1)	CE2
TCGA-ZF-AA52	BLCA	BLCA	M	70	III/IV	F	C1	NA	1077	1	NA	NA	0.6349	2.98874	3	WHITE	NOT HISPANIC OR LATINO	1.38348	1.38629	TIME-Mye	0.345385	F	Wound Healing (Immune C1)	CE1
TCGA-ZF-AA54	BLCA	BLCA	M	71	III/IV	F	C4	NA	590	1	NA	NA	0.4741	4.99648	20	WHITE	NOT HISPANIC OR LATINO	1.79117	3.04452	TIME-Mye	0.522308	F	Lymphocyte Depleted (Immune C4)	CE1
TCGA-ZF-AA5P	BLCA	BLCA	M	65	III/IV	F	C1	NA	372	0	372	0	0.6604	1.16749	3	WHITE	NOT HISPANIC OR LATINO	0.773569	1.38629	TIME-Mye	0.369231	F	Wound Healing (Immune C1)	CE6
TCGA-2F-A9KQ	BLCA	BLCA	M	69	III/IV	D	C1	NA	2886	0	2886	0	0.7019	1.80421	0	WHITE	NOT HISPANIC OR LATINO	1.03112	0	TIME-Mye	0.486923	D	Wound Healing (Immune C1)	Unassigned
TCGA-4Z-AA7R	BLCA	BLCA	M	73	III/IV	D	C1	NA	522	1	353	1	0.7277	9.56554	1	BLACK OR AFRICAN AMERICAN	NA	2.3576	0.693147	TIME-Mye	0.337692	D	Wound Healing (Immune C1)	CE8
TCGA-4Z-AA7Y	BLCA	BLCA	M	60	I/II	D	C1	NA	1522	0	1522	0	0.7466	7.82812	1	WHITE	NA	2.17794	0.693147	TIME-Mye	0.566154	D	Wound Healing (Immune C1)	CE7
TCGA-4Z-AA82	BLCA	BLCA	M	59	III/IV	D	C2	NA	1556	1	1150	1	0.7466	2.80797	4	BLACK OR AFRICAN AMERICAN	NA	1.3371	1.60944	TIME-Mye	0.582308	D	IFN-gamma Dominant (Immune C2)	CE1
TCGA-BT-A20U	BLCA	BLCA	F	70	III/IV	D	C1	BLCA.3	455	1	NA	NA	0.6251	2.20069	3	WHITE	NOT HISPANIC OR LATINO	1.16336	1.38629	TIME-Mye	0.423077	D	Wound Healing (Immune C1)	CE7
TCGA-C4-A0F7	BLCA	BLCA	M	77	III/IV	D	C1	BLCA.3	62	1	NA	NA	0.8806	1.75161	3	NA	NA	1.01219	1.38629	TIME-Mye	0.502308	D	Wound Healing (Immune C1)	CE7
TCGA-CF-A9FH	BLCA	BLCA	M	85	I/II	D	C2	NA	NA	NA	NA	NA	0.7694	1.04543	0	ASIAN	NOT HISPANIC OR LATINO	0.71561	0	TIME-Mye	0.343846	D	IFN-gamma Dominant (Immune C2)	Unassigned
TCGA-DK-A1A5	BLCA	BLCA	M	79	I/II	D	C1	BLCA.2	65	1	NA	NA	0.7132	6.57567	4	WHITE	NOT HISPANIC OR LATINO	2.02494	1.60944	TIME-Mye	0.490769	D	Wound Healing (Immune C1)	CE1
TCGA-DK-A3X2	BLCA	BLCA	M	85	III/IV	D	C2	BLCA.1	547	1	533	1	0.7466	3.28296	0	WHITE	NOT HISPANIC OR LATINO	1.45465	0	TIME-Mye	0.405385	D	IFN-gamma Dominant (Immune C2)	CE7
TCGA-DK-AA71	BLCA	BLCA	M	71	I/II	D	C1	NA	415	0	415	0	0.9253	17.5855	3	WHITE	NOT HISPANIC OR LATINO	2.92238	1.38629	TIME-Mye	0.349231	D	Wound Healing (Immune C1)	Unassigned
TCGA-FD-A3B5	BLCA	BLCA	M	86	III/IV	D	C2	BLCA.3	272	1	NA	NA	0.6852	4.1899	0	BLACK OR AFRICAN AMERICAN	NOT HISPANIC OR LATINO	1.64671	0	TIME-Mye	0.588462	D	IFN-gamma Dominant (Immune C2)	CE2
TCGA-FD-A3SJ	BLCA	BLCA	M	59	III/IV	D	C1	BLCA.2	739	1	548	1	0.8706	6.45039	7	WHITE	NOT HISPANIC OR LATINO	2.00827	2.07944	TIME-Mye	0.333846	D	Wound Healing (Immune C1)	CE8
TCGA-FD-A43X	BLCA	BLCA	M	84	I/II	D	C4	NA	110	0	110	0	0.8985	7.96304	0	WHITE	NOT HISPANIC OR LATINO	2.19311	0	TIME-Mye	0.267692	D	Lymphocyte Depleted (Immune C4)	Unassigned
TCGA-FD-A6TH	BLCA	BLCA	M	63	III/IV	D	C2	NA	131	1	126	1	0.8203	4.51566	4	WHITE	NOT HISPANIC OR LATINO	1.70759	1.60944	TIME-Mye	0.366154	D	IFN-gamma Dominant (Immune C2)	CE1
TCGA-FJ-A871	BLCA	BLCA	M	49	III/IV	D	C1	NA	272	1	106	1	0.9202	1.236	0	WHITE	NOT HISPANIC OR LATINO	0.804687	0	TIME-Mye	0.276154	D	Wound Healing (Immune C1)	CE1
TCGA-G2-A3IB	BLCA	BLCA	M	66	I/II	D	C2	BLCA.3	220	1	NA	NA	0.8727	2.59387	0	BLACK OR AFRICAN AMERICAN	NOT HISPANIC OR LATINO	1.27923	0	TIME-Mye	0.37	D	IFN-gamma Dominant (Immune C2)	CE2
TCGA-GC-A3YS	BLCA	BLCA	M	61	III/IV	D	C1	BLCA.3	758	0	758	0	0.7079	5.80574	2	WHITE	NOT HISPANIC OR LATINO	1.91777	1.09861	TIME-Mye	0.462308	D	Wound Healing (Immune C1)	CE1
TCGA-GD-A3OS	BLCA	BLCA	F	54	I/II	D	C1	BLCA.4	638	0	499	1	0.8184	2.52213	9	WHITE	NOT HISPANIC OR LATINO	1.25906	2.30259	TIME-Mye	0.312308	D	Wound Healing (Immune C1)	CE5
TCGA-GV-A3JZ	BLCA	BLCA	M	55	III/IV	D	C1	BLCA.2	603	0	603	0	0.8275	12.6374	6	WHITE	NOT HISPANIC OR LATINO	2.61282	1.94591	TIME-Mye	0.423846	D	Wound Healing (Immune C1)	CE7
TCGA-GV-A40G	BLCA	BLCA	M	77	I/II	D	C1	BLCA.1	580	0	580	0	0.9498	3.98771	0	WHITE	NOT HISPANIC OR LATINO	1.60698	0	TIME-Mye	0.616923	D	Wound Healing (Immune C1)	CE8
TCGA-K4-A6MB	BLCA	BLCA	M	64	III/IV	D	C1	NA	469	0	469	0	0.8094	8.44478	8	WHITE	NOT HISPANIC OR LATINO	2.24546	2.19722	TIME-Mye	0.332308	D	Wound Healing (Immune C1)	CE8
TCGA-KQ-A41R	BLCA	BLCA	F	80	I/II	D	C4	NA	1350	0	1350	0	0.6573	19.0409	0	WHITE	NOT HISPANIC OR LATINO	2.99778	0	TIME-Mye	0.393077	D	Lymphocyte Depleted (Immune C4)	Unassigned
TCGA-UY-A9PE	BLCA	BLCA	M	86	III/IV	D	C1	NA	189	0	473	1	0.8806	5.64435	2	WHITE	NOT HISPANIC OR LATINO	1.89377	1.09861	TIME-Mye	0.256154	D	Wound Healing (Immune C1)	Unassigned
TCGA-XF-A8HG	BLCA	BLCA	M	69	III/IV	D	C4	NA	467	1	398	1	0.7466	7.91621	0	WHITE	NOT HISPANIC OR LATINO	2.18787	0	TIME-Mye	0.309231	D	Lymphocyte Depleted (Immune C4)	Unassigned
TCGA-XF-A9ST	BLCA	BLCA	M	68	III/IV	D	C1	NA	128	1	NA	NA	0.8665	15.8652	1	WHITE	NOT HISPANIC OR LATINO	2.82525	0.693147	TIME-Mye	0.354615	D	Wound Healing (Immune C1)	CE5
TCGA-XF-AAMH	BLCA	BLCA	M	80	III/IV	D	C2	NA	344	1	313	1	0.8746	1.67751	0	WHITE	NOT HISPANIC OR LATINO	0.984886	0	TIME-Mye	0.360769	D	IFN-gamma Dominant (Immune C2)	CE5
TCGA-XF-AAN7	BLCA	BLCA	M	60	III/IV	D	C1	NA	565	1	321	1	0.727	4.39613	0	WHITE	NOT HISPANIC OR LATINO	1.68568	0	TIME-Mye	0.426154	D	Wound Healing (Immune C1)	CE6
TCGA-A2-A0CZ	BRCA	BRCA	F	46	I/II	IE/F	C3	BRCA.Normal	1616	0	1616	0	0.7413	0.63191	42	WHITE	NOT HISPANIC OR LATINO	0.489751	3.7612	TIME-Mye	0.290769	IE/F	Inflammatory (Immune C3)	CE1
TCGA-A7-A5ZW	BRCA	BRCA	F	47	I/II	IE/F	C1	BRCA.LumA	326	0	326	0	0.7466	0.560127	6	BLACK OR AFRICAN AMERICAN	NOT HISPANIC OR LATINO	0.444767	1.94591	TIME-Mye	0.307692	IE/F	Wound Healing (Immune C1)	CE1
TCGA-AC-A3W5	BRCA	BRCA	F	65	I/II	IE/F	C1	BRCA.Her2	504	0	504	0	0.6823	2.28539	36	BLACK OR AFRICAN AMERICAN	NOT HISPANIC OR LATINO	1.18949	3.61092	TIME-Mye	0.416923	IE/F	Wound Healing (Immune C1)	CE1
TCGA-AO-A03U	BRCA	BRCA	F	31	I/II	IE/F	C3	BRCA.Normal	1793	1	1614	1	0.6747	0.115862	18	WHITE	NOT HISPANIC OR LATINO	0.109627	2.94444	TIME-Mye	0.263846	IE/F	Inflammatory (Immune C3)	NA
TCGA-AR-A255	BRCA	BRCA	F	62	I/II	IE/F	C2	BRCA.LumA	2161	0	2161	0	0.6931	1.78072	43	WHITE	NOT HISPANIC OR LATINO	1.02271	3.78419	TIME-Mye	0.377692	IE/F	IFN-gamma Dominant (Immune C2)	CE1
TCGA-B6-A0WY	BRCA	BRCA	F	40	III/IV	IE/F	C2	BRCA.LumA	3461	1	2011	1	0.7754	0.832977	20	WHITE	NOT HISPANIC OR LATINO	0.605941	3.04452	TIME-Mye	0.266923	IE/F	IFN-gamma Dominant (Immune C2)	CE1
TCGA-BH-A0BC	BRCA	BRCA	F	60	III/IV	IE/F	C2	BRCA.Normal	974	0	974	0	0.7727	0.781813	59	WHITE	NA	0.577631	4.09434	TIME-Mye	0.266154	IE/F	IFN-gamma Dominant (Immune C2)	CE1
TCGA-BH-A0BL	BRCA	BRCA	F	35	I/II	IE/F	C1	BRCA.Basal	2278	0	2278	0	0.5873	1.47876	62	WHITE	NOT HISPANIC OR LATINO	0.90776	4.14313	TIME-Mye	0.382308	IE/F	Wound Healing (Immune C1)	CE2
TCGA-BH-A0DP	BRCA	BRCA	F	60	I/II	IE/F	C3	BRCA.Normal	476	0	476	0	0.655	0.703229	29	WHITE	NA	0.532526	3.4012	TIME-Mye	0.325385	IE/F	Inflammatory (Immune C3)	CE1
TCGA-BH-A18S	BRCA	BRCA	F	79	I/II	IE/F	C3	BRCA.Normal	2009	1	2009	0	0.8676	0.636634	5	WHITE	NOT HISPANIC OR LATINO	0.492642	1.79176	TIME-Mye	0.254615	IE/F	Inflammatory (Immune C3)	Unassigned
TCGA-BH-A6R9	BRCA	BRCA	F	61	I/II	IE/F	C1	BRCA.Normal	160	0	160	0	0.6509	0.220171	17	WHITE	NOT HISPANIC OR LATINO	0.198991	2.89037	TIME-Mye	0.696154	IE/F	Wound Healing (Immune C1)	CE1
TCGA-D8-A1XM	BRCA	BRCA	F	57	I/II	IE/F	C2	BRCA.LumA	538	0	538	0	0.6665	1.23516	75	WHITE	NOT HISPANIC OR LATINO	0.804312	4.33073	TIME-Mye	0.371538	IE/F	IFN-gamma Dominant (Immune C2)	CE1
TCGA-D8-A1XW	BRCA	BRCA	F	53	I/II	IE/F	C3	BRCA.Normal	1309	0	1309	0	0.6698	2.25543	48	WHITE	NOT HISPANIC OR LATINO	1.18032	3.89182	TIME-Mye	0.346923	IE/F	Inflammatory (Immune C3)	CE2
TCGA-D8-A27E	BRCA	BRCA	F	66	I/II	IE/F	C3	BRCA.LumA	530	0	530	0	0.8092	0.24901	16	WHITE	NOT HISPANIC OR LATINO	0.222352	2.83321	TIME-Mye	0.318462	IE/F	Inflammatory (Immune C3)	CE8
TCGA-E2-A10F	BRCA	BRCA	F	47	I/II	IE/F	C1	BRCA.LumA	878	0	878	0	0.706	0.581183	44	WHITE	NOT HISPANIC OR LATINO	0.458173	3.80666	TIME-Mye	0.326923	IE/F	Wound Healing (Immune C1)	CE1
TCGA-E2-A1B1	BRCA	BRCA	F	45	I/II	IE/F	C2	BRCA.LumA	2653	0	2653	0	0.7112	1.11718	83	WHITE	NOT HISPANIC OR LATINO	0.750087	4.43082	TIME-Mye	0.336154	IE/F	IFN-gamma Dominant (Immune C2)	CE1
TCGA-E9-A6HE	BRCA	BRCA	F	45	III/IV	IE/F	C2	BRCA.LumA	847	0	847	0	0.7019	0.378086	4	WHITE	NOT HISPANIC OR LATINO	0.320696	1.60944	TIME-Mye	0.294615	IE/F	IFN-gamma Dominant (Immune C2)	Unassigned
TCGA-GM-A2D9	BRCA	BRCA	F	69	I/II	IE/F	C1	BRCA.LumA	1812	1	536	1	0.8679	11.7606	1	WHITE	NOT HISPANIC OR LATINO	2.54636	0.693147	TIME-Mye	0.38	IE/F	Wound Healing (Immune C1)	Unassigned
TCGA-LL-A73Y	BRCA	BRCA	F	67	I/II	IE/F	C3	BRCA.Basal	477	0	477	0	0.629	2.05916	32	BLACK OR AFRICAN AMERICAN	NOT HISPANIC OR LATINO	1.11814	3.49651	TIME-Mye	0.31	IE/F	Inflammatory (Immune C3)	CE5
TCGA-XX-A89A	BRCA	BRCA	F	68	I/II	IE/F	C3	BRCA.LumA	488	0	488	0	0.6067	2.98071	26	WHITE	NOT HISPANIC OR LATINO	1.38146	3.29584	TIME-Mye	0.441538	IE/F	Inflammatory (Immune C3)	CE1
TCGA-A2-A0EV	BRCA	BRCA	F	80	I/II	IE	C2	BRCA.LumA	968	0	968	0	0.5945	1.71816	50	WHITE	NOT HISPANIC OR LATINO	0.999954	3.93183	TIME-Mye	0.268462	IE	IFN-gamma Dominant (Immune C2)	CE1
TCGA-4H-AAAK	BRCA	BRCA	F	50	III/IV	F	C1	BRCA.LumA	348	0	348	0	0.649	0.356355	19	WHITE	NOT HISPANIC OR LATINO	0.304801	2.99573	TIME-Mye	0.46	F	Wound Healing (Immune C1)	CE1
TCGA-A1-A0SH	BRCA	BRCA	F	39	I/II	F	C6	BRCA.LumA	1437	0	1437	0	0.6574	2.29538	12	WHITE	NOT HISPANIC OR LATINO	1.19252	2.56495	TIME-Mye	0.470769	F	TGF-beta Dominant (Immune C6)	CE1
TCGA-A1-A0SM	BRCA	BRCA	M	77	I/II	F	C1	BRCA.LumA	242	0	242	0	0.7903	0.489372	1	WHITE	NOT HISPANIC OR LATINO	0.398355	0.693147	TIME-Mye	0.505385	F	Wound Healing (Immune C1)	CE1
TCGA-A2-A04V	BRCA	BRCA	F	39	I/II	F	C1	BRCA.LumA	1920	1	1470	1	0.8341	0.68457	12	WHITE	NOT HISPANIC OR LATINO	0.52151	2.56495	TIME-Mye	0.675385	F	Wound Healing (Immune C1)	Unassigned
TCGA-A2-A0CQ	BRCA	BRCA	F	62	I/II	F	C4	BRCA.LumA	2695	0	2695	0	0.7701	0.818032	12	BLACK OR AFRICAN AMERICAN	NOT HISPANIC OR LATINO	0.597754	2.56495	TIME-Mye	0.29	F	Lymphocyte Depleted (Immune C4)	CE3
TCGA-A2-A0CS	BRCA	BRCA	F	73	III/IV	F	C1	BRCA.LumA	2348	1	2348	0	0.7057	0.818769	6	WHITE	NOT HISPANIC OR LATINO	0.59816	1.94591	TIME-Mye	0.437692	F	Wound Healing (Immune C1)	CE1
TCGA-A2-A0ES	BRCA	BRCA	F	52	I/II	F	C3	BRCA.LumA	2190	0	2190	0	0.7674	0.217277	25	WHITE	NOT HISPANIC OR LATINO	0.196616	3.2581	TIME-Mye	0.417692	F	Inflammatory (Immune C3)	CE6
TCGA-A2-A0T6	BRCA	BRCA	F	50	I/II	F	C3	BRCA.LumA	575	0	575	0	0.7257	0.485905	57	WHITE	NOT HISPANIC OR LATINO	0.396024	4.06044	TIME-Mye	0.316923	F	Inflammatory (Immune C3)	CE1
TCGA-A2-A0T7	BRCA	BRCA	F	51	I/II	F	C1	BRCA.LumA	631	0	631	0	0.7923	0.534446	35	WHITE	NOT HISPANIC OR LATINO	0.42817	3.58352	TIME-Mye	0.33	F	Wound Healing (Immune C1)	CE1
TCGA-A2-A0YC	BRCA	BRCA	F	59	I/II	F	C2	BRCA.LumA	990	0	756	1	0.8188	0.566254	22	WHITE	NOT HISPANIC OR LATINO	0.448687	3.13549	TIME-Mye	0.513077	F	IFN-gamma Dominant (Immune C2)	CE8
TCGA-A2-A0YD	BRCA	BRCA	F	63	I/II	F	C1	BRCA.LumA	769	0	769	0	0.7142	1.64814	39	WHITE	NOT HISPANIC OR LATINO	0.973857	3.68888	TIME-Mye	0.370769	F	Wound Healing (Immune C1)	CE1
TCGA-A2-A0YF	BRCA	BRCA	F	67	I/II	F	C4	BRCA.LumA	1535	0	1535	0	0.8519	0.615067	16	BLACK OR AFRICAN AMERICAN	NOT HISPANIC OR LATINO	0.479376	2.83321	TIME-Mye	0.436154	F	Lymphocyte Depleted (Immune C4)	CE7
TCGA-A2-A1FZ	BRCA	BRCA	F	63	I/II	F	C3	BRCA.LumA	683	0	683	0	0.7087	0.62027	10	WHITE	NOT HISPANIC OR LATINO	0.482593	2.3979	TIME-Mye	0.668462	F	Inflammatory (Immune C3)	CE1
TCGA-A2-A25A	BRCA	BRCA	F	44	I/II	F	C1	BRCA.Normal	3276	0	3276	0	0.595	2.42287	55	WHITE	NOT HISPANIC OR LATINO	1.23048	4.02535	TIME-Mye	0.306923	F	Wound Healing (Immune C1)	CE6
TCGA-A2-A3KC	BRCA	BRCA	F	55	I/II	F	C3	BRCA.LumA	1102	0	1102	0	0.7365	0	21	BLACK OR AFRICAN AMERICAN	NOT HISPANIC OR LATINO	0	3.09104	TIME-Mye	0.433846	F	Inflammatory (Immune C3)	CE1
TCGA-A2-A4S1	BRCA	BRCA	F	66	I/II	F	C6	BRCA.Basal	820	0	820	0	0.4622	1.48622	2	WHITE	NOT HISPANIC OR LATINO	0.910762	1.09861	TIME-Mye	0.543846	F	TGF-beta Dominant (Immune C6)	CE1
TCGA-A7-A3IY	BRCA	BRCA	F	71	I/II	F	C4	BRCA.LumA	345	0	345	0	0.614	0	5	WHITE	NOT HISPANIC OR LATINO	0	1.79176	TIME-Mye	0.736923	F	Lymphocyte Depleted (Immune C4)	CE3
TCGA-A7-A425	BRCA	BRCA	F	70	III/IV	F	C3	BRCA.LumA	447	0	419	1	0.8133	0.54024	8	WHITE	NOT HISPANIC OR LATINO	0.431938	2.19722	TIME-Mye	0.332308	F	Inflammatory (Immune C3)	CE6
TCGA-A7-A6VV	BRCA	BRCA	F	51	I/II	F	C1	BRCA.Basal	313	0	313	0	0.6841	0.933106	18	BLACK OR AFRICAN AMERICAN	NOT HISPANIC OR LATINO	0.659128	2.94444	TIME-Mye	0.630769	F	Wound Healing (Immune C1)	CE2
TCGA-A7-A6VX	BRCA	BRCA	F	68	I/II	F	C2	BRCA.LumB	317	0	317	0	0.7913	2.36636	4	BLACK OR AFRICAN AMERICAN	NOT HISPANIC OR LATINO	1.21383	1.60944	TIME-Mye	0.515385	F	IFN-gamma Dominant (Immune C2)	CE8
TCGA-A8-A07J	BRCA	BRCA	F	35	I/II	F	C6	BRCA.LumA	365	0	365	0	0.6573	0.879076	17	NA	NA	0.63078	2.89037	TIME-Mye	0.700769	F	TGF-beta Dominant (Immune C6)	CE1
TCGA-A8-A07S	BRCA	BRCA	F	73	I/II	F	C4	BRCA.LumB	243	0	243	0	0.8806	NA	4	NA	NA	NA	1.60944	TIME-Mye	0.553077	F	Lymphocyte Depleted (Immune C4)	CE7
TCGA-A8-A08A	BRCA	BRCA	F	89	I/II	F	C3	BRCA.LumA	30	0	30	0	0.6746	0.615202	13	NA	NA	0.47946	2.63906	TIME-Mye	0.357692	F	Inflammatory (Immune C3)	Unassigned
TCGA-A8-A08H	BRCA	BRCA	F	66	I/II	F	C6	BRCA.Normal	0	0	0	0	0.3776	3.08013	38	NA	NA	1.40613	3.66356	TIME-Mye	0.578462	F	TGF-beta Dominant (Immune C6)	CE3
TCGA-A8-A08Z	BRCA	BRCA	F	76	III/IV	F	C6	BRCA.LumA	1217	0	1217	0	0.7508	0.810204	13	NA	NA	0.59344	2.63906	TIME-Mye	0.603846	F	TGF-beta Dominant (Immune C6)	CE1
TCGA-A8-A090	BRCA	BRCA	F	74	I/II	F	C2	BRCA.LumA	0	0	0	0	0.7223	0.948638	16	NA	NA	0.66713	2.83321	TIME-Mye	0.338462	F	IFN-gamma Dominant (Immune C2)	CE3
TCGA-A8-A097	BRCA	BRCA	F	65	I/II	F	C1	BRCA.LumA	365	0	365	0	0.6655	2.39487	14	NA	NA	1.22227	2.70805	TIME-Mye	0.593846	F	Wound Healing (Immune C1)	CE1
TCGA-A8-A09D	BRCA	BRCA	F	47	I/II	F	C6	BRCA.LumA	1522	0	1522	0	0.7034	1.08604	24	NA	NA	0.735266	3.21888	TIME-Mye	0.677692	F	TGF-beta Dominant (Immune C6)	CE1
TCGA-A8-A09T	BRCA	BRCA	F	68	NA	F	C4	BRCA.LumA	579	0	579	0	0.744	0.631162	0	NA	NA	0.489293	0	TIME-Mye	0.733077	F	Lymphocyte Depleted (Immune C4)	CE1
TCGA-A8-A0AD	BRCA	BRCA	F	83	I/II	F	C4	BRCA.LumA	1157	0	1157	0	0.7413	0.707522	5	NA	NA	0.535043	1.79176	TIME-Mye	0.777692	F	Lymphocyte Depleted (Immune C4)	CE1
TCGA-AC-A23E	BRCA	BRCA	F	50	I/II	F	C4	BRCA.LumA	698	0	698	0	0.5792	0.461467	3	WHITE	NA	0.379441	1.38629	TIME-Mye	0.768462	F	Lymphocyte Depleted (Immune C4)	CE1
TCGA-AC-A23G	BRCA	BRCA	F	76	I/II	F	C1	BRCA.LumA	2248	0	2248	0	0.5808	0	12	WHITE	NA	0	2.56495	TIME-Mye	0.663077	F	Wound Healing (Immune C1)	CE1
TCGA-AC-A2B8	BRCA	BRCA	F	84	I/II	F	C6	BRCA.LumA	677	0	654	1	0.6892	2.25098	46	WHITE	NOT HISPANIC OR LATINO	1.17896	3.85015	TIME-Mye	0.691538	F	TGF-beta Dominant (Immune C6)	CE1
TCGA-AC-A2QJ	BRCA	BRCA	F	48	III/IV	F	C1	BRCA.Basal	446	1	237	1	0.4884	0	2	WHITE	HISPANIC OR LATINO	0	1.09861	TIME-Mye	0.484615	F	Wound Healing (Immune C1)	Unassigned
TCGA-AC-A3HN	BRCA	BRCA	F	87	I/II	F	C3	BRCA.LumA	496	0	496	0	0.6751	0.227503	45	WHITE	NOT HISPANIC OR LATINO	0.204982	3.82864	TIME-Mye	0.402308	F	Inflammatory (Immune C3)	CE1
TCGA-AC-A3YI	BRCA	BRCA	F	74	III/IV	F	C1	BRCA.Normal	707	0	707	0	0.607	0.26401	7	WHITE	NOT HISPANIC OR LATINO	0.234289	2.07944	TIME-Mye	0.336923	F	Wound Healing (Immune C1)	CE1
TCGA-AC-A5EH	BRCA	BRCA	F	76	I/II	F	C1	BRCA.Her2	511	0	511	0	0.7604	2.74168	12	BLACK OR AFRICAN AMERICAN	NOT HISPANIC OR LATINO	1.31953	2.56495	TIME-Mye	0.563077	F	Wound Healing (Immune C1)	CE1
TCGA-AC-A62Y	BRCA	BRCA	F	79	I/II	F	C4	BRCA.LumA	530	0	530	0	0.7913	1.23227	6	WHITE	NOT HISPANIC OR LATINO	0.803018	1.94591	TIME-Mye	0.457692	F	Lymphocyte Depleted (Immune C4)	CE3
TCGA-AC-A6IV	BRCA	BRCA	F	47	I/II	F	C6	BRCA.LumA	568	0	568	0	0.6198	0.319142	48	WHITE	NOT HISPANIC OR LATINO	0.276981	3.89182	TIME-Mye	0.410769	F	TGF-beta Dominant (Immune C6)	CE6
TCGA-AC-A8OR	BRCA	BRCA	F	75	I/II	F	C4	BRCA.LumA	40	0	40	0	0.8006	0.291334	0	WHITE	NOT HISPANIC OR LATINO	0.255676	0	TIME-Mye	0.393846	F	Lymphocyte Depleted (Immune C4)	Unassigned
TCGA-AN-A03X	BRCA	BRCA	F	74	I/II	F	C1	BRCA.LumA	10	0	10	0	0.6844	1.03007	1	WHITE	NOT HISPANIC OR LATINO	0.708068	0.693147	TIME-Mye	0.535385	F	Wound Healing (Immune C1)	CE1
TCGA-AN-A0AS	BRCA	BRCA	F	70	III/IV	F	C6	BRCA.LumA	10	0	10	0	0.6939	1.08284	6	WHITE	NOT HISPANIC OR LATINO	0.733734	1.94591	TIME-Mye	0.554615	F	TGF-beta Dominant (Immune C6)	CE1
TCGA-AN-A0FS	BRCA	BRCA	F	55	I/II	F	C1	BRCA.LumA	210	0	210	0	0.7357	1.54841	12	WHITE	NOT HISPANIC OR LATINO	0.935468	2.56495	TIME-Mye	0.480769	F	Wound Healing (Immune C1)	CE6
TCGA-AN-A0FT	BRCA	BRCA	F	63	I/II	F	C1	BRCA.LumA	214	0	214	0	0.7243	2.1735	16	WHITE	NOT HISPANIC OR LATINO	1.15483	2.83321	TIME-Mye	0.536154	F	Wound Healing (Immune C1)	Unassigned
TCGA-AN-A0XN	BRCA	BRCA	F	68	III/IV	F	C6	BRCA.LumA	10	0	10	0	0.6999	3.6271	7	WHITE	NOT HISPANIC OR LATINO	1.53193	2.07944	TIME-Mye	0.766154	F	TGF-beta Dominant (Immune C6)	CE1
TCGA-AO-A0JF	BRCA	BRCA	F	68	I/II	F	C3	BRCA.LumA	1980	0	1980	0	0.7511	0.666321	40	WHITE	NOT HISPANIC OR LATINO	0.510618	3.71357	TIME-Mye	0.531538	F	Inflammatory (Immune C3)	CE1
TCGA-AO-A126	BRCA	BRCA	F	39	I/II	F	C1	BRCA.LumA	3307	0	267	1	0.8614	0.459951	24	ASIAN	NOT HISPANIC OR LATINO	0.378403	3.21888	TIME-Mye	0.363077	F	Wound Healing (Immune C1)	CE1
TCGA-AO-A12E	BRCA	BRCA	F	51	I/II	F	C4	BRCA.LumA	2142	0	2142	0	0.6979	0.767217	10	WHITE	NOT HISPANIC OR LATINO	0.569406	2.3979	TIME-Mye	0.475385	F	Lymphocyte Depleted (Immune C4)	CE6
TCGA-AO-A12H	BRCA	BRCA	F	69	I/II	F	C4	BRCA.LumA	1234	0	1234	0	0.7787	0.555486	4	BLACK OR AFRICAN AMERICAN	NOT HISPANIC OR LATINO	0.441788	1.60944	TIME-Mye	0.48	F	Lymphocyte Depleted (Immune C4)	Unassigned
TCGA-AO-A1KT	BRCA	BRCA	F	78	I/II	F	C1	BRCA.LumB	541	0	541	0	0.7696	0.918528	7	WHITE	NOT HISPANIC OR LATINO	0.651558	2.07944	TIME-Mye	0.612308	F	Wound Healing (Immune C1)	CE1
TCGA-AQ-A04L	BRCA	BRCA	F	48	I/II	F	C1	BRCA.LumA	3957	0	3957	0	0.8262	NA	8	WHITE	NOT HISPANIC OR LATINO	NA	2.19722	TIME-Mye	0.5	F	Wound Healing (Immune C1)	NA
TCGA-AQ-A0Y5	BRCA	BRCA	F	70	III/IV	F	C4	BRCA.LumA	172	1	172	0	0.7019	1.51049	2	WHITE	NOT HISPANIC OR LATINO	0.92048	1.09861	TIME-Mye	0.676154	F	Lymphocyte Depleted (Immune C4)	CE1
TCGA-AR-A1AN	BRCA	BRCA	F	46	I/II	F	C1	BRCA.LumA	2920	0	2920	0	0.6708	0.569058	16	WHITE	HISPANIC OR LATINO	0.450475	2.83321	TIME-Mye	0.43	F	Wound Healing (Immune C1)	CE1
TCGA-AR-A1AS	BRCA	BRCA	F	54	I/II	F	C4	BRCA.LumA	1150	0	1150	0	0.8509	0.786978	0	ASIAN	NA	0.580526	0	TIME-Mye	0.615385	F	Lymphocyte Depleted (Immune C4)	Unassigned
TCGA-AR-A1AU	BRCA	BRCA	F	39	III/IV	F	C1	BRCA.LumA	2868	0	2868	0	0.7646	0.510863	9	WHITE	NOT HISPANIC OR LATINO	0.412681	2.30259	TIME-Mye	0.504615	F	Wound Healing (Immune C1)	CE6
TCGA-AR-A24M	BRCA	BRCA	F	38	III/IV	F	C6	BRCA.LumA	3660	0	3660	0	0.7982	0.385342	6	WHITE	NOT HISPANIC OR LATINO	0.325947	1.94591	TIME-Mye	0.506154	F	TGF-beta Dominant (Immune C6)	CE1
TCGA-AR-A24O	BRCA	BRCA	F	43	III/IV	F	C2	BRCA.LumA	3607	0	2561	1	0.6188	0.48822	49	WHITE	NOT HISPANIC OR LATINO	0.397581	3.91202	TIME-Mye	0.392308	F	IFN-gamma Dominant (Immune C2)	CE6
TCGA-AR-A24S	BRCA	BRCA	F	61	I/II	F	C2	BRCA.LumB	2976	0	2976	0	0.5987	1.18037	56	WHITE	NOT HISPANIC OR LATINO	0.779494	4.04305	TIME-Mye	0.546154	F	IFN-gamma Dominant (Immune C2)	CE3
TCGA-AR-A24T	BRCA	BRCA	F	46	III/IV	F	C6	BRCA.LumA	3202	0	3202	0	0.746	0.568956	14	WHITE	NOT HISPANIC OR LATINO	0.45041	2.70805	TIME-Mye	0.532308	F	TGF-beta Dominant (Immune C6)	CE1
TCGA-AR-A24V	BRCA	BRCA	F	52	I/II	F	C2	BRCA.LumA	3203	0	3203	0	0.746	0.574272	11	WHITE	NOT HISPANIC OR LATINO	0.453793	2.48491	TIME-Mye	0.701538	F	IFN-gamma Dominant (Immune C2)	CE1
TCGA-AR-A251	BRCA	BRCA	F	51	III/IV	F	C1	BRCA.Basal	3030	0	3030	0	0.8039	4.66288	28	WHITE	NOT HISPANIC OR LATINO	1.73393	3.3673	TIME-Mye	0.34	F	Wound Healing (Immune C1)	CE2
TCGA-AR-A2LQ	BRCA	BRCA	F	59	I/II	F	C3	BRCA.Normal	1233	0	1233	0	0.5055	0.20306	8	WHITE	NOT HISPANIC OR LATINO	0.184869	2.19722	TIME-Mye	0.503077	F	Inflammatory (Immune C3)	CE6
TCGA-AR-A5QM	BRCA	BRCA	F	62	I/II	F	C6	BRCA.LumA	2231	0	968	1	0.6158	0.536371	10	WHITE	NOT HISPANIC OR LATINO	0.429423	2.3979	TIME-Mye	0.565385	F	TGF-beta Dominant (Immune C6)	CE6
TCGA-B6-A0IC	BRCA	BRCA	F	90	NA	F	C3	BRCA.LumA	1542	1	1542	0	0.9736	0.84113	0	WHITE	NOT HISPANIC OR LATINO	0.610379	0	TIME-Mye	0.287692	F	Inflammatory (Immune C3)	CE8
TCGA-B6-A0RI	BRCA	BRCA	F	44	III/IV	F	C1	BRCA.LumA	7126	0	1100	1	0.8374	0.526601	3	WHITE	NOT HISPANIC OR LATINO	0.423043	1.38629	TIME-Mye	0.638462	F	Wound Healing (Immune C1)	CE1
TCGA-B6-A40B	BRCA	BRCA	F	76	I/II	F	C1	BRCA.LumA	3152	0	3152	0	0.7592	0.834727	3	WHITE	NOT HISPANIC OR LATINO	0.606896	1.38629	TIME-Mye	0.414615	F	Wound Healing (Immune C1)	Unassigned
TCGA-BH-A0AV	BRCA	BRCA	F	52	I/II	F	C1	BRCA.Basal	1820	0	1820	0	0.6844	1.40918	8	BLACK OR AFRICAN AMERICAN	NA	0.879285	2.19722	TIME-Mye	0.532308	F	Wound Healing (Immune C1)	CE1
TCGA-BH-A0BO	BRCA	BRCA	F	54	I/II	F	C3	BRCA.LumA	2197	0	2197	0	0.5193	0.663274	5	WHITE	NOT HISPANIC OR LATINO	0.508788	1.79176	TIME-Mye	0.528462	F	Inflammatory (Immune C3)	CE6
TCGA-BH-A0BP	BRCA	BRCA	F	76	I/II	F	C1	BRCA.LumA	2296	1	2296	0	0.6597	3.52441	10	WHITE	NOT HISPANIC OR LATINO	1.50949	2.3979	TIME-Mye	0.562308	F	Wound Healing (Immune C1)	CE6
TCGA-BH-A0BR	BRCA	BRCA	F	59	I/II	F	C1	BRCA.LumA	2330	0	2330	0	0.5233	1.28808	33	WHITE	NOT HISPANIC OR LATINO	0.827712	3.52636	TIME-Mye	0.358462	F	Wound Healing (Immune C1)	CE1
TCGA-BH-A0DE	BRCA	BRCA	F	62	I/II	F	C6	BRCA.LumA	2372	0	2372	0	0.6844	0.682763	24	WHITE	NOT HISPANIC OR LATINO	0.520437	3.21888	TIME-Mye	0.495385	F	TGF-beta Dominant (Immune C6)	CE6
TCGA-BH-A0DI	BRCA	BRCA	F	63	I/II	F	C1	BRCA.LumA	912	0	912	0	0.5542	0.981782	27	WHITE	NOT HISPANIC OR LATINO	0.683996	3.3322	TIME-Mye	0.480769	F	Wound Healing (Immune C1)	CE1
TCGA-BH-A0DV	BRCA	BRCA	F	54	III/IV	F	C3	BRCA.Normal	2064	0	2064	0	0.4856	0.353243	11	WHITE	NA	0.302504	2.48491	TIME-Mye	0.489231	F	Inflammatory (Immune C3)	CE6
TCGA-BH-A0DX	BRCA	BRCA	F	62	I/II	F	C6	BRCA.LumA	2156	0	2156	0	0.5327	1.47549	32	WHITE	NOT HISPANIC OR LATINO	0.906436	3.49651	TIME-Mye	0.503077	F	TGF-beta Dominant (Immune C6)	CE1
TCGA-BH-A0DZ	BRCA	BRCA	F	43	I/II	F	C1	BRCA.Normal	495	0	495	0	0.7792	5.94723	4	WHITE	NA	1.93834	1.60944	TIME-Mye	0.566923	F	Wound Healing (Immune C1)	CE1
TCGA-BH-A0H6	BRCA	BRCA	F	82	I/II	F	C1	BRCA.LumA	747	0	747	0	0.8311	0.460867	2	WHITE	NA	0.37903	1.09861	TIME-Mye	0.693846	F	Wound Healing (Immune C1)	CE1
TCGA-BH-A0HF	BRCA	BRCA	F	77	I/II	F	C1	BRCA.LumA	727	0	727	0	0.7424	23.0829	15	WHITE	NA	3.1815	2.77259	TIME-Mye	0.656923	F	Wound Healing (Immune C1)	Unassigned
TCGA-BH-A0HI	BRCA	BRCA	F	78	I/II	F	C1	BRCA.LumA	620	0	620	0	0.8536	0.761047	17	WHITE	NA	0.565909	2.89037	TIME-Mye	0.583846	F	Wound Healing (Immune C1)	CE1
TCGA-BH-A0HO	BRCA	BRCA	F	48	I/II	F	C4	BRCA.LumA	76	0	76	0	0.7019	0.397996	25	WHITE	NA	0.33504	3.2581	TIME-Mye	0.325385	F	Lymphocyte Depleted (Immune C4)	CE3
TCGA-BH-A18J	BRCA	BRCA	F	56	III/IV	F	C4	BRCA.Normal	612	1	612	1	0.7243	1.76381	5	WHITE	NOT HISPANIC OR LATINO	1.01661	1.79176	TIME-Mye	0.699231	F	Lymphocyte Depleted (Immune C4)	CE1
TCGA-BH-A18N	BRCA	BRCA	F	88	I/II	F	C3	BRCA.Normal	1148	1	1148	0	0.832	0.814668	4	WHITE	NOT HISPANIC OR LATINO	0.595902	1.60944	TIME-Mye	0.583077	F	Inflammatory (Immune C3)	CE8
TCGA-BH-A1EO	BRCA	BRCA	F	68	I/II	F	C6	BRCA.LumA	2798	1	2798	0	0.7493	1.04078	28	WHITE	NOT HISPANIC OR LATINO	0.713333	3.3673	TIME-Mye	0.669231	F	TGF-beta Dominant (Immune C6)	CE1
TCGA-BH-A1F2	BRCA	BRCA	F	53	III/IV	F	C4	BRCA.Normal	959	1	959	0	0.754	1.36308	6	WHITE	NOT HISPANIC OR LATINO	0.859965	1.94591	TIME-Mye	0.648462	F	Lymphocyte Depleted (Immune C4)	CE1
TCGA-BH-A1FD	BRCA	BRCA	F	68	I/II	F	C4	BRCA.Normal	1009	1	1009	1	0.8692	0.854297	10	WHITE	NOT HISPANIC OR LATINO	0.617505	2.3979	TIME-Mye	0.544615	F	Lymphocyte Depleted (Immune C4)	CE1
TCGA-BH-A1FN	BRCA	BRCA	F	34	I/II	F	C2	BRCA.Normal	2192	1	2192	1	0.8313	2.57643	4	WHITE	NOT HISPANIC OR LATINO	1.27436	1.60944	TIME-Mye	0.333846	F	IFN-gamma Dominant (Immune C2)	CE1
TCGA-BH-A201	BRCA	BRCA	F	64	I/II	F	C1	BRCA.LumA	856	0	856	0	0.7648	0.521189	7	WHITE	NOT HISPANIC OR LATINO	0.419492	2.07944	TIME-Mye	0.513077	F	Wound Healing (Immune C1)	CE1
TCGA-BH-A8FZ	BRCA	BRCA	F	58	I/II	F	C2	BRCA.Normal	574	0	574	0	0.6573	1.13229	27	WHITE	NOT HISPANIC OR LATINO	0.757195	3.3322	TIME-Mye	0.324615	F	IFN-gamma Dominant (Immune C2)	CE3
TCGA-C8-A12N	BRCA	BRCA	F	58	I/II	F	C2	BRCA.LumA	358	0	358	0	0.769	0.44059	11	ASIAN	NOT HISPANIC OR LATINO	0.365053	2.48491	TIME-Mye	0.49	F	IFN-gamma Dominant (Immune C2)	CE1
TCGA-D8-A1JA	BRCA	BRCA	F	60	NA	F	C4	BRCA.Her2	502	0	431	1	0.8858	23.6767	16	WHITE	NOT HISPANIC OR LATINO	3.20586	2.83321	TIME-Mye	0.303846	F	Lymphocyte Depleted (Immune C4)	CE1
TCGA-D8-A1JE	BRCA	BRCA	F	62	I/II	F	C4	BRCA.LumB	575	0	575	0	0.6837	0.844673	13	WHITE	NOT HISPANIC OR LATINO	0.612302	2.63906	TIME-Mye	0.517692	F	Lymphocyte Depleted (Immune C4)	CE1
TCGA-D8-A1JH	BRCA	BRCA	F	56	I/II	F	C3	BRCA.LumA	426	0	426	0	0.6126	0.520088	47	WHITE	NOT HISPANIC OR LATINO	0.418768	3.8712	TIME-Mye	0.488462	F	Inflammatory (Immune C3)	CE1
TCGA-D8-A1JJ	BRCA	BRCA	F	54	I/II	F	C1	BRCA.LumB	611	0	611	0	0.7272	1.64589	23	WHITE	NOT HISPANIC OR LATINO	0.973006	3.17805	TIME-Mye	0.588462	F	Wound Healing (Immune C1)	CE1
TCGA-D8-A1JP	BRCA	BRCA	F	73	I/II	F	C1	BRCA.LumA	639	0	639	0	0.8198	2.60152	23	WHITE	NOT HISPANIC OR LATINO	1.28135	3.17805	TIME-Mye	0.696154	F	Wound Healing (Immune C1)	CE1
TCGA-D8-A1JU	BRCA	BRCA	F	51	I/II	F	C3	BRCA.LumA	447	0	447	0	0.5122	0.416008	14	WHITE	NOT HISPANIC OR LATINO	0.347842	2.70805	TIME-Mye	0.473077	F	Inflammatory (Immune C3)	CE6
TCGA-D8-A1X8	BRCA	BRCA	F	62	III/IV	F	C3	BRCA.LumA	783	0	783	0	0.7121	0.64284	31	WHITE	NOT HISPANIC OR LATINO	0.496427	3.46574	TIME-Mye	0.342308	F	Inflammatory (Immune C3)	CE6
TCGA-D8-A1XG	BRCA	BRCA	F	86	III/IV	F	C4	BRCA.LumA	448	0	448	0	0.8957	0.421769	1	WHITE	NOT HISPANIC OR LATINO	0.351902	0.693147	TIME-Mye	0.740769	F	Lymphocyte Depleted (Immune C4)	CE8
TCGA-D8-A1XT	BRCA	BRCA	F	61	I/II	F	C2	BRCA.Her2	506	0	506	0	0.7206	0.922192	25	WHITE	NOT HISPANIC OR LATINO	0.653466	3.2581	TIME-Mye	0.761538	F	IFN-gamma Dominant (Immune C2)	CE1
TCGA-D8-A1XU	BRCA	BRCA	F	56	I/II	F	C6	BRCA.LumA	395	0	395	0	0.805	0.638047	20	WHITE	NOT HISPANIC OR LATINO	0.493505	3.04452	TIME-Mye	0.515385	F	TGF-beta Dominant (Immune C6)	CE1
TCGA-D8-A1XY	BRCA	BRCA	F	74	I/II	F	C2	BRCA.LumA	503	0	503	0	0.6991	1.08088	6	WHITE	NOT HISPANIC OR LATINO	0.732793	1.94591	TIME-Mye	0.78	F	IFN-gamma Dominant (Immune C2)	CE1
TCGA-D8-A1Y1	BRCA	BRCA	F	80	III/IV	F	C4	BRCA.LumB	302	1	302	1	0.6898	5.67279	20	WHITE	NOT HISPANIC OR LATINO	1.89804	3.04452	TIME-Mye	0.644615	F	Lymphocyte Depleted (Immune C4)	CE1
TCGA-D8-A27N	BRCA	BRCA	F	36	III/IV	F	C2	BRCA.LumB	519	0	519	0	0.7521	1.138	26	WHITE	NOT HISPANIC OR LATINO	0.759873	3.29584	TIME-Mye	0.370769	F	IFN-gamma Dominant (Immune C2)	CE1
TCGA-D8-A3Z6	BRCA	BRCA	F	56	III/IV	F	C1	BRCA.LumA	563	0	563	0	0.7739	0.524192	3	WHITE	NOT HISPANIC OR LATINO	0.421464	1.38629	TIME-Mye	0.381538	F	Wound Healing (Immune C1)	CE8
TCGA-D8-A73W	BRCA	BRCA	F	79	III/IV	F	C2	BRCA.LumA	385	1	21	1	0.7887	0.775581	8	WHITE	NOT HISPANIC OR LATINO	0.574128	2.19722	TIME-Mye	0.574615	F	IFN-gamma Dominant (Immune C2)	CE1
TCGA-E2-A152	BRCA	BRCA	F	56	I/II	F	C1	BRCA.Her2	2128	0	54	1	0.663	2.97391	11	WHITE	NOT HISPANIC OR LATINO	1.37975	2.48491	TIME-Mye	0.543846	F	Wound Healing (Immune C1)	CE1
TCGA-E2-A153	BRCA	BRCA	F	51	I/II	F	C6	BRCA.Normal	707	0	707	0	0.5474	0.56404	4	WHITE	NOT HISPANIC OR LATINO	0.447272	1.60944	TIME-Mye	0.682308	F	TGF-beta Dominant (Immune C6)	CE1
TCGA-E2-A156	BRCA	BRCA	F	61	I/II	F	C3	BRCA.LumA	726	0	726	0	0.9221	0.617812	4	WHITE	NOT HISPANIC OR LATINO	0.481075	1.60944	TIME-Mye	0.573077	F	Inflammatory (Immune C3)	CE8
TCGA-E2-A1IG	BRCA	BRCA	F	45	I/II	F	C1	BRCA.Normal	2140	0	2140	0	0.8399	1.15226	7	WHITE	NOT HISPANIC OR LATINO	0.766518	2.07944	TIME-Mye	0.517692	F	Wound Healing (Immune C1)	CE1
TCGA-E2-A1IL	BRCA	BRCA	F	78	I/II	F	C2	BRCA.LumA	118	0	118	0	0.8323	0.566539	3	WHITE	NOT HISPANIC OR LATINO	0.448869	1.38629	TIME-Mye	0.340769	F	IFN-gamma Dominant (Immune C2)	CE8
TCGA-E2-A1IN	BRCA	BRCA	F	60	I/II	F	C1	BRCA.LumA	675	0	675	0	0.7839	4.31298	10	WHITE	NOT HISPANIC OR LATINO	1.67015	2.3979	TIME-Mye	0.536154	F	Wound Healing (Immune C1)	CE1
TCGA-E2-A1L9	BRCA	BRCA	F	40	I/II	F	C2	BRCA.LumA	598	0	598	0	0.7831	0.637207	21	WHITE	NOT HISPANIC OR LATINO	0.492992	3.09104	TIME-Mye	0.641538	F	IFN-gamma Dominant (Immune C2)	CE1
TCGA-E2-A9RU	BRCA	BRCA	F	90	III/IV	F	C2	BRCA.LumB	538	0	538	0	0.7365	1.38339	2	BLACK OR AFRICAN AMERICAN	NOT HISPANIC OR LATINO	0.868525	1.09861	TIME-Mye	0.437692	F	IFN-gamma Dominant (Immune C2)	Unassigned
TCGA-E9-A1NA	BRCA	BRCA	F	58	I/II	F	C4	NA	1112	0	1112	0	0.7216	2.59804	20	WHITE	NOT HISPANIC OR LATINO	1.28039	3.04452	TIME-Mye	0.486154	F	Lymphocyte Depleted (Immune C4)	CE1
TCGA-E9-A1NF	BRCA	BRCA	F	60	I/II	F	C1	BRCA.LumB	1072	1	90	1	0.5489	1.31019	15	WHITE	NOT HISPANIC OR LATINO	0.837329	2.77259	TIME-Mye	0.500769	F	Wound Healing (Immune C1)	CE1
TCGA-E9-A1NG	BRCA	BRCA	F	62	I/II	F	C6	BRCA.Normal	786	1	786	0	0.5605	0.390844	18	WHITE	NOT HISPANIC OR LATINO	0.329911	2.94444	TIME-Mye	0.703077	F	TGF-beta Dominant (Immune C6)	CE1
TCGA-E9-A1R3	BRCA	BRCA	F	70	III/IV	F	C6	BRCA.LumA	78	0	78	0	0.6115	0.598802	26	WHITE	NOT HISPANIC OR LATINO	0.469255	3.29584	TIME-Mye	0.623846	F	TGF-beta Dominant (Immune C6)	CE1
TCGA-E9-A1RI	BRCA	BRCA	F	43	III/IV	F	C1	BRCA.LumA	1449	0	1449	0	0.6764	0.34316	19	WHITE	NOT HISPANIC OR LATINO	0.295025	2.99573	TIME-Mye	0.467692	F	Wound Healing (Immune C1)	CE1
TCGA-E9-A229	BRCA	BRCA	F	37	I/II	F	C2	BRCA.LumA	1148	0	1148	0	0.6898	0.438782	38	WHITE	NOT HISPANIC OR LATINO	0.363797	3.66356	TIME-Mye	0.424615	F	IFN-gamma Dominant (Immune C2)	CE1
TCGA-E9-A22B	BRCA	BRCA	F	71	I/II	F	C2	BRCA.LumA	1167	0	1167	0	0.7789	1.49189	20	WHITE	NOT HISPANIC OR LATINO	0.913043	3.04452	TIME-Mye	0.423077	F	IFN-gamma Dominant (Immune C2)	CE1
TCGA-E9-A24A	BRCA	BRCA	F	69	I/II	F	C4	BRCA.LumA	747	0	747	0	0.7263	0.611271	15	WHITE	NOT HISPANIC OR LATINO	0.477023	2.77259	TIME-Mye	0.63	F	Lymphocyte Depleted (Immune C4)	CE1
TCGA-E9-A5FL	BRCA	BRCA	F	65	I/II	F	C2	BRCA.Basal	24	0	24	0	0.7866	1.6069	2	WHITE	NOT HISPANIC OR LATINO	0.958163	1.09861	TIME-Mye	0.496923	F	IFN-gamma Dominant (Immune C2)	CE2
TCGA-EW-A1IX	BRCA	BRCA	F	48	I/II	F	C3	BRCA.LumA	1208	0	1208	0	0.7242	0.713217	20	ASIAN	HISPANIC OR LATINO	0.538373	3.04452	TIME-Mye	0.335385	F	Inflammatory (Immune C3)	CE1
TCGA-EW-A1J2	BRCA	BRCA	F	50	I/II	F	C3	BRCA.LumA	403	0	403	0	0.7126	0.896038	43	BLACK OR AFRICAN AMERICAN	NOT HISPANIC OR LATINO	0.639767	3.78419	TIME-Mye	0.609231	F	Inflammatory (Immune C3)	CE1
TCGA-EW-A1P1	BRCA	BRCA	F	68	III/IV	F	C1	BRCA.Normal	1210	0	1014	1	0.5404	0.0286606	48	WHITE	HISPANIC OR LATINO	0.0282575	3.89182	TIME-Mye	0.52	F	Wound Healing (Immune C1)	CE6
TCGA-EW-A1PE	BRCA	BRCA	F	56	I/II	F	C2	BRCA.LumA	320	0	320	0	0.5971	0.775477	41	WHITE	HISPANIC OR LATINO	0.574069	3.73767	TIME-Mye	0.408462	F	IFN-gamma Dominant (Immune C2)	CE9
TCGA-EW-A2FR	BRCA	BRCA	F	59	III/IV	F	C1	BRCA.Her2	1673	0	1673	0	0.4608	0.791177	26	BLACK OR AFRICAN AMERICAN	NOT HISPANIC OR LATINO	0.582873	3.29584	TIME-Mye	0.485385	F	Wound Healing (Immune C1)	CE1
TCGA-EW-A6SC	BRCA	BRCA	F	60	I/II	F	C1	BRCA.LumA	952	0	952	0	0.6285	0.504031	7	BLACK OR AFRICAN AMERICAN	NOT HISPANIC OR LATINO	0.408149	2.07944	TIME-Mye	0.466154	F	Wound Healing (Immune C1)	CE1
TCGA-GI-A2C8	BRCA	BRCA	F	63	III/IV	F	C3	BRCA.LumA	225	0	225	0	0.6998	3.19023	20	WHITE	NOT HISPANIC OR LATINO	1.43276	3.04452	TIME-Mye	0.431538	F	Inflammatory (Immune C3)	CE1
TCGA-GI-A2C9	BRCA	BRCA	F	58	I/II	F	C2	BRCA.Normal	3342	0	3342	0	0.6969	0	7	BLACK OR AFRICAN AMERICAN	NOT HISPANIC OR LATINO	0	2.07944	TIME-Mye	0.584615	F	IFN-gamma Dominant (Immune C2)	CE2
TCGA-GM-A2DL	BRCA	BRCA	F	50	I/II	F	C1	BRCA.LumA	3519	0	3519	0	0.701	1.14653	9	WHITE	NOT HISPANIC OR LATINO	0.763854	2.30259	TIME-Mye	0.77	F	Wound Healing (Immune C1)	CE1
TCGA-GM-A2DM	BRCA	BRCA	F	57	I/II	F	C3	BRCA.LumA	3226	0	3226	0	0.7968	0.668462	2	WHITE	HISPANIC OR LATINO	0.511902	1.09861	TIME-Mye	0.44	F	Inflammatory (Immune C3)	Unassigned
TCGA-HN-A2OB	BRCA	BRCA	F	45	I/II	F	C3	BRCA.LumA	1900	1	1543	1	0.4274	0.313739	4	NA	NA	0.272877	1.60944	TIME-Mye	0.45	F	Inflammatory (Immune C3)	CE6
TCGA-JL-A3YW	BRCA	BRCA	F	49	I/II	F	C1	BRCA.Her2	360	0	360	0	0.6126	0	25	ASIAN	NOT HISPANIC OR LATINO	0	3.2581	TIME-Mye	0.367692	F	Wound Healing (Immune C1)	CE1
TCGA-LD-A74U	BRCA	BRCA	F	79	III/IV	F	C6	BRCA.LumA	402	0	402	0	0.5623	3.8414	4	WHITE	NOT HISPANIC OR LATINO	1.5772	1.60944	TIME-Mye	0.635385	F	TGF-beta Dominant (Immune C6)	CE6
TCGA-LL-A440	BRCA	BRCA	F	61	I/II	F	C6	BRCA.LumA	759	0	759	0	0.6702	0.0453034	31	WHITE	NOT HISPANIC OR LATINO	0.0443072	3.46574	TIME-Mye	0.621538	F	TGF-beta Dominant (Immune C6)	CE6
TCGA-LL-A442	BRCA	BRCA	F	56	I/II	F	C4	BRCA.LumA	889	0	889	0	0.7959	NA	1	BLACK OR AFRICAN AMERICAN	NOT HISPANIC OR LATINO	NA	0.693147	TIME-Mye	0.459231	F	Lymphocyte Depleted (Immune C4)	CE8
TCGA-LL-A5YP	BRCA	BRCA	F	49	I/II	F	C1	BRCA.Basal	450	0	450	0	0.6746	1.39951	6	BLACK OR AFRICAN AMERICAN	NOT HISPANIC OR LATINO	0.875263	1.94591	TIME-Mye	0.506154	F	Wound Healing (Immune C1)	CE1
TCGA-LL-A740	BRCA	BRCA	F	61	I/II	F	C1	BRCA.LumA	441	0	441	0	0.8253	0.850337	12	BLACK OR AFRICAN AMERICAN	NOT HISPANIC OR LATINO	0.615368	2.56495	TIME-Mye	0.366154	F	Wound Healing (Immune C1)	CE1
TCGA-OL-A5D6	BRCA	BRCA	F	71	I/II	F	C1	BRCA.Normal	1104	1	1104	0	0.6749	0.644629	6	BLACK OR AFRICAN AMERICAN	NOT HISPANIC OR LATINO	0.497515	1.94591	TIME-Mye	0.507692	F	Wound Healing (Immune C1)	Unassigned
TCGA-OL-A5S0	BRCA	BRCA	F	66	I/II	F	C2	BRCA.Basal	620	0	620	0	0.657	0.637596	7	BLACK OR AFRICAN AMERICAN	NA	0.493229	2.07944	TIME-Mye	0.370769	F	IFN-gamma Dominant (Immune C2)	Unassigned
TCGA-PL-A8LX	BRCA	BRCA	F	35	III/IV	F	C4	BRCA.LumA	5	0	5	0	0.8593	0.642631	1	BLACK OR AFRICAN AMERICAN	NOT HISPANIC OR LATINO	0.496299	0.693147	TIME-Mye	0.318462	F	Lymphocyte Depleted (Immune C4)	CE8
TCGA-A2-A0CT	BRCA	BRCA	F	71	I/II	D	C1	BRCA.LumA	2289	0	2289	0	1	2.12939	1	WHITE	NOT HISPANIC OR LATINO	1.14084	0.693147	TIME-Mye	0.341538	D	Wound Healing (Immune C1)	CE7
TCGA-A2-A0CX	BRCA	BRCA	F	52	I/II	D	C2	BRCA.Her2	1728	0	1728	0	0.5922	6.55066	46	WHITE	NOT HISPANIC OR LATINO	2.02163	3.85015	TIME-Mye	0.490769	D	IFN-gamma Dominant (Immune C2)	CE1
TCGA-A2-A1FX	BRCA	BRCA	F	61	III/IV	D	C4	BRCA.LumB	1847	0	1847	0	0.8364	0.562287	24	WHITE	NOT HISPANIC OR LATINO	0.446151	3.21888	TIME-Mye	0.373846	D	Lymphocyte Depleted (Immune C4)	CE8
TCGA-A2-A4RX	BRCA	BRCA	F	67	I/II	D	C3	BRCA.Basal	742	0	742	0	0.6782	0	21	BLACK OR AFRICAN AMERICAN	NOT HISPANIC OR LATINO	0	3.09104	TIME-Mye	0.256923	D	Inflammatory (Immune C3)	CE2
TCGA-A2-A4S0	BRCA	BRCA	F	77	I/II	D	C3	BRCA.LumA	706	0	706	0	0.883	0	0	WHITE	NOT HISPANIC OR LATINO	0	0	TIME-Mye	0.535385	D	Inflammatory (Immune C3)	CE8
TCGA-A7-A0CH	BRCA	BRCA	F	79	I/II	D	C1	BRCA.Normal	1079	0	1079	0	0.7978	0.810116	8	WHITE	NOT HISPANIC OR LATINO	0.593391	2.19722	TIME-Mye	0.499231	D	Wound Healing (Immune C1)	CE8
TCGA-A7-A3IZ	BRCA	BRCA	F	62	I/II	D	C3	BRCA.LumA	322	0	322	0	0.9059	0	2	WHITE	NOT HISPANIC OR LATINO	0	1.09861	TIME-Mye	0.633846	D	Inflammatory (Immune C3)	CE8
TCGA-A7-A3RF	BRCA	BRCA	F	79	I/II	D	C4	BRCA.LumA	408	0	174	1	0.8802	0.402229	2	WHITE	NOT HISPANIC OR LATINO	0.338063	1.09861	TIME-Mye	0.337692	D	Lymphocyte Depleted (Immune C4)	CE8
TCGA-A7-A4SE	BRCA	BRCA	F	54	I/II	D	C2	BRCA.Basal	644	0	644	0	0.7913	1.77707	6	BLACK OR AFRICAN AMERICAN	NOT HISPANIC OR LATINO	1.0214	1.94591	TIME-Mye	0.527692	D	IFN-gamma Dominant (Immune C2)	CE2
TCGA-A7-A5ZV	BRCA	BRCA	F	62	I/II	D	C4	BRCA.Basal	368	0	368	0	0.8146	3.63994	1	BLACK OR AFRICAN AMERICAN	NOT HISPANIC OR LATINO	1.5347	0.693147	TIME-Mye	0.481538	D	Lymphocyte Depleted (Immune C4)	CE2
TCGA-A8-A06R	BRCA	BRCA	F	69	I/II	D	C2	BRCA.LumB	547	0	547	0	0.6126	1.59943	5	NA	NA	0.95529	1.79176	TIME-Mye	0.258462	D	IFN-gamma Dominant (Immune C2)	CE1
TCGA-A8-A06Y	BRCA	BRCA	F	66	I/II	D	C4	BRCA.LumA	791	0	791	1	0.8864	0.767483	0	NA	NA	0.569556	0	TIME-Mye	0.414615	D	Lymphocyte Depleted (Immune C4)	Unassigned
TCGA-A8-A06Z	BRCA	BRCA	F	84	I/II	D	C4	BRCA.LumB	31	0	31	0	0.8996	1.91011	0	NA	NA	1.06819	0	TIME-Mye	0.304615	D	Lymphocyte Depleted (Immune C4)	Unassigned
TCGA-A8-A07B	BRCA	BRCA	F	69	I/II	D	C1	BRCA.LumA	1308	0	1308	0	0.7587	1.84955	1	NA	NA	1.04716	0.693147	TIME-Mye	0.420769	D	Wound Healing (Immune C1)	CE8
TCGA-A8-A07E	BRCA	BRCA	F	81	NA	D	C1	BRCA.LumA	608	0	608	0	0.656	1.40164	47	NA	NA	0.876151	3.8712	TIME-Mye	0.531538	D	Wound Healing (Immune C1)	CE1
TCGA-A8-A07W	BRCA	BRCA	F	76	III/IV	D	C1	BRCA.LumB	304	0	304	0	0.7274	3.29877	20	NA	NA	1.45833	3.04452	TIME-Mye	0.413077	D	Wound Healing (Immune C1)	CE1
TCGA-A8-A082	BRCA	BRCA	F	58	I/II	D	C4	BRCA.LumB	549	0	549	0	0.7587	0.476118	0	NA	NA	0.389416	0	TIME-Mye	0.796154	D	Lymphocyte Depleted (Immune C4)	CE8
TCGA-A8-A083	BRCA	BRCA	F	67	I/II	D	C4	BRCA.LumA	0	0	0	0	0.893	0.931396	3	NA	NA	0.658243	1.38629	TIME-Mye	0.266923	D	Lymphocyte Depleted (Immune C4)	CE8
TCGA-A8-A085	BRCA	BRCA	M	44	I/II	D	C4	BRCA.LumB	1124	0	1124	0	0.8605	1.82542	0	NA	NA	1.03866	0	TIME-Mye	0.686923	D	Lymphocyte Depleted (Immune C4)	Unassigned
TCGA-A8-A086	BRCA	BRCA	F	59	I/II	D	C1	BRCA.LumA	396	0	396	0	0.724	0.482325	9	NA	NA	0.393612	2.30259	TIME-Mye	0.609231	D	Wound Healing (Immune C1)	CE1
TCGA-A8-A08J	BRCA	BRCA	F	52	III/IV	D	C2	BRCA.Her2	1127	1	1127	1	0.7508	0.911077	11	NA	NA	0.647667	2.48491	TIME-Mye	0.296923	D	IFN-gamma Dominant (Immune C2)	CE5
TCGA-A8-A093	BRCA	BRCA	F	61	I/II	D	C1	BRCA.LumA	546	0	546	0	0.7953	2.56091	0	NA	NA	1.27002	0	TIME-Mye	0.513077	D	Wound Healing (Immune C1)	CE8
TCGA-A8-A09B	BRCA	BRCA	F	58	III/IV	D	C1	BRCA.LumA	365	0	365	0	0.7784	1.13541	10	NA	NA	0.758657	2.3979	TIME-Mye	0.286923	D	Wound Healing (Immune C1)	CE8
TCGA-A8-A09C	BRCA	BRCA	F	69	NA	D	C1	BRCA.LumB	31	0	31	0	0.8515	0.69161	7	NA	NA	0.525681	2.07944	TIME-Mye	0.321538	D	Wound Healing (Immune C1)	Unassigned
TCGA-A8-A0A9	BRCA	BRCA	F	80	I/II	D	C2	BRCA.LumA	822	0	822	0	0.7913	1.50656	14	NA	NA	0.918913	2.70805	TIME-Mye	0.477692	D	IFN-gamma Dominant (Immune C2)	CE7
TCGA-AC-A62V	BRCA	BRCA	M	58	III/IV	D	C1	BRCA.LumB	348	1	348	1	0.7923	1.38687	3	BLACK OR AFRICAN AMERICAN	NOT HISPANIC OR LATINO	0.869982	1.38629	TIME-Mye	0.384615	D	Wound Healing (Immune C1)	Unassigned
TCGA-AC-A7VC	BRCA	BRCA	F	56	I/II	D	C4	BRCA.Basal	1	0	1	0	0.6409	0.275659	1	WHITE	NOT HISPANIC OR LATINO	0.243463	0.693147	TIME-Mye	0.54	D	Lymphocyte Depleted (Immune C4)	CE1
TCGA-AN-A041	BRCA	BRCA	F	29	I/II	D	C1	BRCA.LumA	7	0	7	0	0.7223	0.675361	7	WHITE	NOT HISPANIC OR LATINO	0.516029	2.07944	TIME-Mye	0.298462	D	Wound Healing (Immune C1)	CE1
TCGA-AN-A049	BRCA	BRCA	F	62	I/II	D	C2	BRCA.LumA	19	0	19	0	0.6627	0.777856	20	WHITE	NOT HISPANIC OR LATINO	0.575408	3.04452	TIME-Mye	0.28	D	IFN-gamma Dominant (Immune C2)	CE1
TCGA-AN-A04A	BRCA	BRCA	F	36	III/IV	D	C1	BRCA.LumA	90	0	90	0	0.7125	1.00084	11	WHITE	NOT HISPANIC OR LATINO	0.693569	2.48491	TIME-Mye	0.400769	D	Wound Healing (Immune C1)	CE1
TCGA-AN-A0FV	BRCA	BRCA	F	58	I/II	D	C4	BRCA.Her2	10	0	10	0	0.7019	1.99906	0	WHITE	NOT HISPANIC OR LATINO	1.0983	0	TIME-Mye	0.588462	D	Lymphocyte Depleted (Immune C4)	CE1
TCGA-AN-A0FY	BRCA	BRCA	F	55	I/II	D	C1	BRCA.LumB	10	0	10	0	0.7921	1.2214	17	WHITE	NOT HISPANIC OR LATINO	0.798137	2.89037	TIME-Mye	0.323077	D	Wound Healing (Immune C1)	CE8
TCGA-AN-A0FZ	BRCA	BRCA	F	45	III/IV	D	C1	BRCA.LumA	10	0	10	0	0.7466	1.47832	4	WHITE	NOT HISPANIC OR LATINO	0.907582	1.60944	TIME-Mye	0.463846	D	Wound Healing (Immune C1)	CE8
TCGA-AN-A0XO	BRCA	BRCA	F	59	III/IV	D	C1	BRCA.LumA	375	0	375	0	0.8323	0.944288	1	WHITE	NOT HISPANIC OR LATINO	0.664896	0.693147	TIME-Mye	0.303077	D	Wound Healing (Immune C1)	CE1
TCGA-AN-A0XP	BRCA	BRCA	F	69	III/IV	D	C2	BRCA.LumA	9	0	9	0	0.8277	0.685724	6	WHITE	NOT HISPANIC OR LATINO	0.522195	1.94591	TIME-Mye	0.411538	D	IFN-gamma Dominant (Immune C2)	Unassigned
TCGA-AO-A12C	BRCA	BRCA	F	42	I/II	D	C1	BRCA.LumA	2372	0	2372	0	0.8583	NA	2	WHITE	NOT HISPANIC OR LATINO	NA	1.09861	TIME-Mye	0.527692	D	Wound Healing (Immune C1)	CE1
TCGA-AR-A0TP	BRCA	BRCA	F	43	I/II	D	C1	BRCA.Basal	4275	0	4275	0	0.9681	1.40058	0	WHITE	NOT HISPANIC OR LATINO	0.875711	0	TIME-Mye	0.519231	D	Wound Healing (Immune C1)	CE2
TCGA-AR-A0TZ	BRCA	BRCA	F	43	III/IV	D	C1	BRCA.LumA	3262	1	1313	1	0.8597	1.42934	13	WHITE	NOT HISPANIC OR LATINO	0.887621	2.63906	TIME-Mye	0.455385	D	Wound Healing (Immune C1)	CE8
TCGA-AR-A1AV	BRCA	BRCA	M	68	I/II	D	C4	BRCA.LumA	1864	0	1864	0	0.7856	1.07363	6	WHITE	HISPANIC OR LATINO	0.7293	1.94591	TIME-Mye	0.751538	D	Lymphocyte Depleted (Immune C4)	CE7
TCGA-AR-A1AY	BRCA	BRCA	F	65	I/II	D	C1	BRCA.Basal	1026	0	1026	0	0.8587	1.36019	7	WHITE	NOT HISPANIC OR LATINO	0.85874	2.07944	TIME-Mye	0.311538	D	Wound Healing (Immune C1)	CE2
TCGA-AR-A24Z	BRCA	BRCA	F	57	I/II	D	C2	BRCA.LumB	3001	0	3001	0	0.8886	1.12834	21	WHITE	NA	0.755341	3.09104	TIME-Mye	0.273077	D	IFN-gamma Dominant (Immune C2)	CE8
TCGA-AR-A250	BRCA	BRCA	F	58	I/II	D	C1	BRCA.LumB	2707	0	2707	0	0.5916	3.04651	40	WHITE	NOT HISPANIC OR LATINO	1.39786	3.71357	TIME-Mye	0.479231	D	Wound Healing (Immune C1)	CE1
TCGA-AR-A5QN	BRCA	BRCA	F	68	III/IV	D	C2	BRCA.LumA	1013	0	1013	0	0.7466	0.66468	8	WHITE	NOT HISPANIC OR LATINO	0.509633	2.19722	TIME-Mye	0.323846	D	IFN-gamma Dominant (Immune C2)	CE6
TCGA-B6-A0IM	BRCA	BRCA	F	75	I/II	D	C1	BRCA.LumA	3873	1	3873	0	0.8136	0.74427	10	BLACK OR AFRICAN AMERICAN	NOT HISPANIC OR LATINO	0.556336	2.3979	TIME-Mye	0.408462	D	Wound Healing (Immune C1)	CE1
TCGA-B6-A0RG	BRCA	BRCA	F	26	I/II	D	C2	BRCA.LumA	2082	0	2082	0	0.8958	1.77918	1	WHITE	NOT HISPANIC OR LATINO	1.02216	0.693147	TIME-Mye	0.251538	D	IFN-gamma Dominant (Immune C2)	CE8
TCGA-B6-A0WT	BRCA	BRCA	F	61	I/II	D	C1	BRCA.LumA	5739	0	3862	1	0.7788	0.422427	6	WHITE	NOT HISPANIC OR LATINO	0.352365	1.94591	TIME-Mye	0.261538	D	Wound Healing (Immune C1)	CE1
TCGA-B6-A0WV	BRCA	BRCA	F	67	I/II	D	C1	BRCA.LumB	2417	1	2417	0	0.8728	0.669084	0	WHITE	NOT HISPANIC OR LATINO	0.512275	0	TIME-Mye	0.313077	D	Wound Healing (Immune C1)	CE7
TCGA-B6-A1KC	BRCA	BRCA	F	67	I/II	D	C4	BRCA.LumB	1326	0	1326	0	0.9052	0.668911	6	WHITE	NOT HISPANIC OR LATINO	0.512171	1.94591	TIME-Mye	0.422308	D	Lymphocyte Depleted (Immune C4)	NA
TCGA-B6-A40C	BRCA	BRCA	F	51	I/II	D	C1	BRCA.LumA	2164	0	2164	0	0.7913	0.702328	16	WHITE	NOT HISPANIC OR LATINO	0.531996	2.83321	TIME-Mye	0.270769	D	Wound Healing (Immune C1)	CE8
TCGA-BH-A0BS	BRCA	BRCA	F	55	III/IV	D	C4	BRCA.Normal	2612	0	2612	0	0.8722	0.305644	3	WHITE	NOT HISPANIC OR LATINO	0.266696	1.38629	TIME-Mye	0.496154	D	Lymphocyte Depleted (Immune C4)	Unassigned
TCGA-BH-A0E7	BRCA	BRCA	F	79	I/II	D	C3	BRCA.LumA	1363	0	1363	0	0.8646	1.04571	4	WHITE	NA	0.715743	1.60944	TIME-Mye	0.592308	D	Inflammatory (Immune C3)	CE8
TCGA-BH-A0EI	BRCA	BRCA	F	51	I/II	D	C1	BRCA.LumA	1926	0	1926	0	0.8077	0.43301	1	WHITE	NOT HISPANIC OR LATINO	0.359777	0.693147	TIME-Mye	0.712308	D	Wound Healing (Immune C1)	CE1
TCGA-BH-A0H7	BRCA	BRCA	F	65	III/IV	D	C2	BRCA.Normal	702	0	702	0	0.7534	1.44505	25	WHITE	NA	0.894065	3.2581	TIME-Mye	0.356154	D	IFN-gamma Dominant (Immune C2)	CE1
TCGA-BH-A0W4	BRCA	BRCA	F	46	I/II	D	C1	BRCA.LumA	759	0	759	0	0.8002	0.964568	4	WHITE	NOT HISPANIC OR LATINO	0.675272	1.60944	TIME-Mye	0.515385	D	Wound Healing (Immune C1)	CE1
TCGA-BH-A18K	BRCA	BRCA	F	46	I/II	D	C1	BRCA.Normal	2763	1	2763	1	0.7468	0.976069	13	WHITE	NOT HISPANIC OR LATINO	0.681109	2.63906	TIME-Mye	0.463077	D	Wound Healing (Immune C1)	CE1
TCGA-BH-A1EN	BRCA	BRCA	F	78	I/II	D	C4	BRCA.Normal	2127	1	2127	0	0.8179	1.60497	6	WHITE	NOT HISPANIC OR LATINO	0.957423	1.94591	TIME-Mye	0.401538	D	Lymphocyte Depleted (Immune C4)	Unassigned
TCGA-BH-A1EV	BRCA	BRCA	F	45	III/IV	D	C1	BRCA.Normal	365	1	365	1	0.817	2.1514	0	WHITE	NOT HISPANIC OR LATINO	1.14785	0	TIME-Mye	0.477692	D	Wound Healing (Immune C1)	CE1
TCGA-BH-A1FJ	BRCA	BRCA	F	66	III/IV	D	C2	BRCA.Normal	1927	1	1927	0	0.9548	0.651391	1	WHITE	NOT HISPANIC OR LATINO	0.501618	0.693147	TIME-Mye	0.290769	D	IFN-gamma Dominant (Immune C2)	CE8
TCGA-BH-A1FM	BRCA	BRCA	F	44	III/IV	D	C4	BRCA.Normal	1388	1	1388	0	0.7874	1.29622	2	WHITE	NOT HISPANIC OR LATINO	0.831264	1.09861	TIME-Mye	0.474615	D	Lymphocyte Depleted (Immune C4)	CE1
TCGA-BH-A204	BRCA	BRCA	F	80	I/II	D	C4	BRCA.Normal	2534	1	2534	0	0.9601	0.979793	0	WHITE	NOT HISPANIC OR LATINO	0.682992	0	TIME-Mye	0.413846	D	Lymphocyte Depleted (Immune C4)	CE7
TCGA-BH-A8FY	BRCA	BRCA	F	87	I/II	D	C4	BRCA.LumA	295	1	295	0	0.8839	0.774248	1	WHITE	NOT HISPANIC OR LATINO	0.573376	0.693147	TIME-Mye	0.305385	D	Lymphocyte Depleted (Immune C4)	Unassigned
TCGA-C8-A12Q	BRCA	BRCA	F	78	III/IV	D	C1	BRCA.Her2	385	1	385	1	0.6581	2.65561	31	ASIAN	NOT HISPANIC OR LATINO	1.29626	3.46574	TIME-Mye	0.300769	D	Wound Healing (Immune C1)	CE1
TCGA-C8-A12T	BRCA	BRCA	F	43	I/II	D	C1	BRCA.Her2	0	0	0	0	0.8266	4.08769	20	ASIAN	NOT HISPANIC OR LATINO	1.62682	3.04452	TIME-Mye	0.348462	D	Wound Healing (Immune C1)	CE1
TCGA-C8-A12X	BRCA	BRCA	F	62	I/II	D	C2	BRCA.LumA	385	0	385	0	0.7991	1.12746	4	ASIAN	NOT HISPANIC OR LATINO	0.754927	1.60944	TIME-Mye	0.298462	D	IFN-gamma Dominant (Immune C2)	CE8
TCGA-C8-A1HL	BRCA	BRCA	F	38	III/IV	D	C1	BRCA.LumB	317	0	317	0	0.8042	0.69251	11	ASIAN	NOT HISPANIC OR LATINO	0.526213	2.48491	TIME-Mye	0.396154	D	Wound Healing (Immune C1)	Unassigned
TCGA-D8-A13Y	BRCA	BRCA	F	52	I/II	D	C4	BRCA.LumB	1728	0	1728	0	0.971	1.72308	0	WHITE	NOT HISPANIC OR LATINO	1.00176	0	TIME-Mye	0.366154	D	Lymphocyte Depleted (Immune C4)	CE5
TCGA-D8-A1J9	BRCA	BRCA	F	48	I/II	D	C4	BRCA.LumB	532	0	532	0	0.667	4.65926	7	WHITE	NOT HISPANIC OR LATINO	1.73329	2.07944	TIME-Mye	0.382308	D	Lymphocyte Depleted (Immune C4)	CE1
TCGA-D8-A1JD	BRCA	BRCA	F	41	I/II	D	C1	BRCA.LumB	552	0	552	0	0.6188	2.63928	49	WHITE	NOT HISPANIC OR LATINO	1.29179	3.91202	TIME-Mye	0.349231	D	Wound Healing (Immune C1)	CE1
TCGA-D8-A1JS	BRCA	BRCA	F	77	I/II	D	C4	BRCA.LumA	371	0	371	0	0.9714	0.518042	3	WHITE	NOT HISPANIC OR LATINO	0.417421	1.38629	TIME-Mye	0.301538	D	Lymphocyte Depleted (Immune C4)	Unassigned
TCGA-D8-A1X7	BRCA	BRCA	F	40	I/II	D	C1	BRCA.LumB	509	0	509	0	0.8307	0.557111	4	WHITE	NOT HISPANIC OR LATINO	0.442832	1.60944	TIME-Mye	0.348462	D	Wound Healing (Immune C1)	CE1
TCGA-D8-A1XB	BRCA	BRCA	F	62	I/II	D	C1	BRCA.LumA	552	0	552	0	0.8248	0.842721	5	WHITE	NOT HISPANIC OR LATINO	0.611243	1.79176	TIME-Mye	0.255385	D	Wound Healing (Immune C1)	CE1
TCGA-D8-A1XC	BRCA	BRCA	F	85	III/IV	D	C3	BRCA.LumA	377	1	377	1	0.9423	0.798516	0	WHITE	NOT HISPANIC OR LATINO	0.586962	0	TIME-Mye	0.500769	D	Inflammatory (Immune C3)	CE8
TCGA-D8-A1XD	BRCA	BRCA	F	36	III/IV	D	C1	BRCA.LumA	522	0	522	0	0.8916	NA	3	WHITE	NOT HISPANIC OR LATINO	NA	1.38629	TIME-Mye	0.263077	D	Wound Healing (Immune C1)	CE8
TCGA-D8-A1XJ	BRCA	BRCA	F	76	III/IV	D	C1	BRCA.Her2	664	0	664	0	0.838	2.09	9	WHITE	NOT HISPANIC OR LATINO	1.12817	2.30259	TIME-Mye	0.580769	D	Wound Healing (Immune C1)	Unassigned
TCGA-D8-A1XR	BRCA	BRCA	F	56	I/II	D	C3	BRCA.LumB	482	0	482	0	0.8245	0.627395	3	WHITE	NOT HISPANIC OR LATINO	0.48698	1.38629	TIME-Mye	0.39	D	Inflammatory (Immune C3)	CE8
TCGA-D8-A1XV	BRCA	BRCA	F	84	I/II	D	C4	BRCA.LumA	461	0	461	0	0.8689	0.691291	0	WHITE	NOT HISPANIC OR LATINO	0.525492	0	TIME-Mye	0.43	D	Lymphocyte Depleted (Immune C4)	CE8
TCGA-D8-A27F	BRCA	BRCA	F	40	I/II	D	C1	BRCA.Basal	488	0	488	0	0.8014	1.49521	7	WHITE	NOT HISPANIC OR LATINO	0.914372	2.07944	TIME-Mye	0.448462	D	Wound Healing (Immune C1)	CE2
TCGA-D8-A27H	BRCA	BRCA	F	72	I/II	D	C1	BRCA.Basal	397	0	397	0	0.7659	3.4414	13	WHITE	NOT HISPANIC OR LATINO	1.49097	2.63906	TIME-Mye	0.713077	D	Wound Healing (Immune C1)	CE2
TCGA-E2-A10A	BRCA	BRCA	F	41	I/II	D	C4	BRCA.LumA	1229	0	75	1	0.7834	0.526372	7	WHITE	NOT HISPANIC OR LATINO	0.422894	2.07944	TIME-Mye	0.553846	D	Lymphocyte Depleted (Immune C4)	CE8
TCGA-E2-A14W	BRCA	BRCA	M	78	I/II	D	C1	BRCA.LumB	974	0	974	0	0.6844	2.25179	0	WHITE	NOT HISPANIC OR LATINO	1.17921	0	TIME-Mye	0.279231	D	Wound Healing (Immune C1)	CE7
TCGA-E2-A154	BRCA	BRCA	F	68	I/II	D	C1	BRCA.LumA	591	0	591	0	0.7982	1.12244	2	WHITE	NOT HISPANIC OR LATINO	0.752568	1.09861	TIME-Mye	0.573077	D	Wound Healing (Immune C1)	CE8
TCGA-E2-A15J	BRCA	BRCA	F	51	I/II	D	C4	BRCA.LumA	1640	0	1640	0	0.9356	0.502652	3	WHITE	NOT HISPANIC OR LATINO	0.407231	1.38629	TIME-Mye	0.44	D	Lymphocyte Depleted (Immune C4)	Unassigned
TCGA-E2-A15L	BRCA	BRCA	F	65	I/II	D	C1	BRCA.LumA	626	0	626	0	0.8583	0.749928	2	BLACK OR AFRICAN AMERICAN	NOT HISPANIC OR LATINO	0.559575	1.09861	TIME-Mye	0.473077	D	Wound Healing (Immune C1)	CE1
TCGA-E2-A570	BRCA	BRCA	F	47	I/II	D	C1	BRCA.LumA	931	0	931	0	0.7913	0.410201	3	BLACK OR AFRICAN AMERICAN	NOT HISPANIC OR LATINO	0.343732	1.38629	TIME-Mye	0.331538	D	Wound Healing (Immune C1)	CE1
TCGA-E9-A1N6	BRCA	BRCA	F	52	I/II	D	C4	BRCA.Normal	678	1	443	1	0.7431	NA	5	WHITE	NOT HISPANIC OR LATINO	NA	1.79176	TIME-Mye	0.605385	D	Lymphocyte Depleted (Immune C4)	CE1
TCGA-E9-A1NI	BRCA	BRCA	F	51	I/II	D	C2	BRCA.LumB	300	0	300	0	0.7639	0.933351	5	WHITE	NOT HISPANIC OR LATINO	0.659255	1.79176	TIME-Mye	0.704615	D	IFN-gamma Dominant (Immune C2)	CE1
TCGA-E9-A1R5	BRCA	BRCA	F	63	I/II	D	C1	BRCA.LumA	92	0	92	0	0.8536	1.08887	2	WHITE	NOT HISPANIC OR LATINO	0.736624	1.09861	TIME-Mye	0.404615	D	Wound Healing (Immune C1)	CE1
TCGA-E9-A1RB	BRCA	BRCA	F	40	I/II	D	C1	BRCA.Normal	976	1	976	0	0.8309	0.6842	13	WHITE	NOT HISPANIC OR LATINO	0.521291	2.63906	TIME-Mye	0.536154	D	Wound Healing (Immune C1)	Unassigned
TCGA-E9-A1RC	BRCA	BRCA	F	56	III/IV	D	C1	BRCA.LumA	1224	0	1224	0	0.9053	1.07051	1	WHITE	NOT HISPANIC OR LATINO	0.727795	0.693147	TIME-Mye	0.58	D	Wound Healing (Immune C1)	CE8
TCGA-E9-A1RD	BRCA	BRCA	F	67	I/II	D	C4	BRCA.Normal	34	0	34	0	0.7696	0.483176	8	WHITE	NOT HISPANIC OR LATINO	0.394186	2.19722	TIME-Mye	0.301538	D	Lymphocyte Depleted (Immune C4)	CE8
TCGA-E9-A1RH	BRCA	BRCA	F	63	I/II	D	C1	BRCA.Normal	1417	0	1417	0	0.8116	2.11833	5	WHITE	NOT HISPANIC OR LATINO	1.1373	1.79176	TIME-Mye	0.409231	D	Wound Healing (Immune C1)	CE2
TCGA-E9-A226	BRCA	BRCA	F	45	III/IV	D	C2	BRCA.LumB	1048	1	790	1	0.7248	1.42641	0	WHITE	NOT HISPANIC OR LATINO	0.886412	0	TIME-Mye	0.573846	D	IFN-gamma Dominant (Immune C2)	CE1
TCGA-EW-A1J3	BRCA	BRCA	F	61	I/II	D	C1	BRCA.LumA	504	0	504	0	0.8455	0.601849	12	WHITE	HISPANIC OR LATINO	0.471158	2.56495	TIME-Mye	0.333846	D	Wound Healing (Immune C1)	CE8
TCGA-EW-A1OW	BRCA	BRCA	F	58	I/II	D	C2	BRCA.Basal	694	0	694	0	0.7657	NA	13	BLACK OR AFRICAN AMERICAN	NOT HISPANIC OR LATINO	NA	2.63906	TIME-Mye	0.483077	D	IFN-gamma Dominant (Immune C2)	CE2
TCGA-EW-A1PD	BRCA	BRCA	M	61	I/II	D	C1	BRCA.LumA	424	0	424	0	0.7402	2.0591	14	WHITE	HISPANIC OR LATINO	1.11812	2.70805	TIME-Mye	0.503077	D	Wound Healing (Immune C1)	CE1
TCGA-LL-A6FR	BRCA	BRCA	F	50	I/II	D	C2	BRCA.Basal	489	0	489	0	0.843	0.701287	1	BLACK OR AFRICAN AMERICAN	NOT HISPANIC OR LATINO	0.531385	0.693147	TIME-Mye	0.47	D	IFN-gamma Dominant (Immune C2)	Unassigned
TCGA-IR-A3LB	CESC	CESC_AC	F	53	NA	IE/F	C2	NA	2032	1	317	1	0.7955	0.929138	14	WHITE	NOT HISPANIC OR LATINO	0.657073	2.70805	TIME-Mye	0.373846	IE/F	IFN-gamma Dominant (Immune C2)	CE1
TCGA-VS-A9UH	CESC	CESC_SCC	F	53	NA	IE/F	C2	NA	1427	0	1427	0	0.5426	NA	42	BLACK OR AFRICAN AMERICAN	NA	NA	3.7612	TIME-Mye	0.304615	IE/F	IFN-gamma Dominant (Immune C2)	CE9
TCGA-C5-A1M9	CESC	CESC_AC	F	46	NA	IE	C2	NA	1065	1	555	1	0.9316	1.14305	13	WHITE	NOT HISPANIC OR LATINO	0.76223	2.63906	TIME-Mye	0.383077	IE	IFN-gamma Dominant (Immune C2)	Unassigned
TCGA-C5-A1BF	CESC	CESC_SCC	F	46	NA	F	C1	NA	570	1	93	1	0.7019	1.75878	12	WHITE	NA	1.01479	2.56495	TIME-Mye	0.317692	F	Wound Healing (Immune C1)	NA
TCGA-C5-A1M6	CESC	CESC_SCC	F	55	NA	F	C1	NA	955	1	316	1	0.9253	3.52138	0	WHITE	NA	1.50882	0	TIME-Mye	0.433846	F	Wound Healing (Immune C1)	CE8
TCGA-C5-A1MJ	CESC	CESC_AC	F	61	NA	F	C1	NA	14	1	14	0	0.7699	2.30391	17	WHITE	NA	1.19511	2.89037	TIME-Mye	0.616923	F	Wound Healing (Immune C1)	CE3
TCGA-C5-A1MK	CESC	CESC_SCC	F	79	NA	F	C2	NA	74	1	74	1	0.76	7.90395	9	WHITE	NOT HISPANIC OR LATINO	2.1865	2.30259	TIME-Mye	0.476923	F	IFN-gamma Dominant (Immune C2)	CE1
TCGA-C5-A1ML	CESC	CESC_SCC	F	49	NA	F	C2	NA	636	1	636	1	0.8794	1.89865	3	WHITE	NA	1.06424	1.38629	TIME-Mye	0.501538	F	IFN-gamma Dominant (Immune C2)	CE8
TCGA-C5-A7CJ	CESC	CESC_SCC	F	42	NA	F	C2	NA	3097	1	3097	0	0.6469	NA	24	WHITE	NOT HISPANIC OR LATINO	NA	3.21888	TIME-Mye	0.281538	F	IFN-gamma Dominant (Immune C2)	CE1
TCGA-C5-A7CL	CESC	CESC_SCC	F	48	NA	F	C2	NA	471	1	471	1	0.7913	NA	7	WHITE	NA	NA	2.07944	TIME-Mye	0.544615	F	IFN-gamma Dominant (Immune C2)	CE8
TCGA-C5-A8YR	CESC	CESC_SCC	F	56	NA	F	C2	NA	837	1	272	1	0.7365	NA	8	WHITE	NOT HISPANIC OR LATINO	NA	2.19722	TIME-Mye	0.356923	F	IFN-gamma Dominant (Immune C2)	CE3
TCGA-DG-A2KL	CESC	CESC_SCC	F	53	NA	F	C1	NA	1367	0	1367	0	0.6774	3.2469	19	NA	NA	1.44619	2.99573	TIME-Mye	0.756923	F	Wound Healing (Immune C1)	CE1
TCGA-DS-A0VK	CESC	CESC_SCC	F	45	NA	F	C1	NA	1118	1	209	1	0.907	2.98377	13	WHITE	NOT HISPANIC OR LATINO	1.38223	2.63906	TIME-Mye	0.387692	F	Wound Healing (Immune C1)	CE1
TCGA-DS-A1O9	CESC	CESC_SCC	F	75	NA	F	C2	NA	266	1	266	1	0.6336	NA	22	WHITE	NOT HISPANIC OR LATINO	NA	3.13549	TIME-Mye	0.649231	F	IFN-gamma Dominant (Immune C2)	CE1
TCGA-DS-A3LQ	CESC	CESC_SCC	F	46	NA	F	C2	NA	699	0	699	0	0.7925	0.759043	18	NA	NA	0.56477	2.94444	TIME-Mye	0.646154	F	IFN-gamma Dominant (Immune C2)	CE1
TCGA-EA-A1QS	CESC	CESC_SCC	F	46	NA	F	C1	NA	1203	0	1203	0	0.6573	1.11613	6	WHITE	NOT HISPANIC OR LATINO	0.749589	1.94591	TIME-Mye	0.632308	F	Wound Healing (Immune C1)	CE1
TCGA-EA-A3HT	CESC	CESC_SCC	F	68	NA	F	C1	NA	954	0	954	0	0.7272	1.94397	23	WHITE	NOT HISPANIC OR LATINO	1.07976	3.17805	TIME-Mye	0.713846	F	Wound Healing (Immune C1)	CE1
TCGA-EA-A411	CESC	CESC_SCC	F	50	NA	F	C1	NA	747	0	747	0	0.6126	1.05992	29	WHITE	NOT HISPANIC OR LATINO	0.722667	3.4012	TIME-Mye	0.31	F	Wound Healing (Immune C1)	CE1
TCGA-EA-A50E	CESC	CESC_SCC	F	45	NA	F	C2	NA	227	1	208	1	0.7106	0	8	ASIAN	NOT HISPANIC OR LATINO	0	2.19722	TIME-Mye	0.54	F	IFN-gamma Dominant (Immune C2)	CE1
TCGA-EA-A556	CESC	CESC_AC	F	38	NA	F	C2	NA	453	0	453	0	0.802	0	3	WHITE	NOT HISPANIC OR LATINO	0	1.38629	TIME-Mye	0.344615	F	IFN-gamma Dominant (Immune C2)	CE5
TCGA-EA-A5ZD	CESC	CESC_SCC	F	40	NA	F	C2	NA	830	0	830	0	0.7343	0.412296	14	ASIAN	NOT HISPANIC OR LATINO	0.345217	2.70805	TIME-Mye	0.353846	F	IFN-gamma Dominant (Immune C2)	CE9
TCGA-EK-A2H1	CESC	CESC_SCC	F	20	NA	F	C2	NA	799	0	799	0	0.6919	0.554772	13	WHITE	NA	0.441329	2.63906	TIME-Mye	0.546154	F	IFN-gamma Dominant (Immune C2)	CE1
TCGA-EK-A2IR	CESC	CESC_SCC	F	48	NA	F	C1	NA	3442	0	3442	0	0.9935	NA	1	WHITE	NA	NA	0.693147	TIME-Mye	0.378462	F	Wound Healing (Immune C1)	CE8
TCGA-EK-A2RM	CESC	CESC_SCC	F	40	NA	F	C2	NA	50	0	50	0	0.9253	NA	1	WHITE	NOT HISPANIC OR LATINO	NA	0.693147	TIME-Mye	0.667692	F	IFN-gamma Dominant (Immune C2)	CE1
TCGA-EK-A2RO	CESC	CESC_SCC	F	59	NA	F	C2	NA	2	0	2	0	0.8307	2.4769	3	AMERICAN INDIAN OR ALASKA NATIVE	HISPANIC OR LATINO	1.24614	1.38629	TIME-Mye	0.346154	F	IFN-gamma Dominant (Immune C2)	CE1
TCGA-EX-A3L1	CESC	CESC_SCC	F	32	NA	F	C1	NA	463	0	463	0	0.7806	0.798237	8	WHITE	NOT HISPANIC OR LATINO	0.586807	2.19722	TIME-Mye	0.363846	F	Wound Healing (Immune C1)	CE3
TCGA-FU-A57G	CESC	CESC_AC	F	49	NA	F	C1	NA	1078	0	1078	0	0.7988	0	3	WHITE	NOT HISPANIC OR LATINO	0	1.38629	TIME-Mye	0.467692	F	Wound Healing (Immune C1)	CE5
TCGA-FU-A770	CESC	CESC_AC	F	33	NA	F	C2	NA	34	0	34	0	0.624	NA	5	WHITE	NOT HISPANIC OR LATINO	NA	1.79176	TIME-Mye	0.296923	F	IFN-gamma Dominant (Immune C2)	CE3
TCGA-HM-A3JK	CESC	CESC_SCC	F	64	NA	F	C1	NA	632	0	632	0	0.7591	1.01582	12	WHITE	NOT HISPANIC OR LATINO	0.701027	2.56495	TIME-Mye	0.466923	F	Wound Healing (Immune C1)	CE1
TCGA-IR-A3LI	CESC	CESC_AC	F	48	NA	F	C4	NA	2493	0	2493	0	1	6.56455	0	WHITE	NA	2.02347	0	TIME-Mye	0.353846	F	Lymphocyte Depleted (Immune C4)	Unassigned
TCGA-JX-A3PZ	CESC	CESC_SCC	F	25	NA	F	C1	NA	642	1	491	1	0.718	0.993091	2	WHITE	NA	0.689687	1.09861	TIME-Mye	0.597692	F	Wound Healing (Immune C1)	CE3
TCGA-LP-A4AW	CESC	CESC_SCC	F	52	NA	F	C1	NA	27	0	27	0	0.7866	1.85792	8	ASIAN	NOT HISPANIC OR LATINO	1.05009	2.19722	TIME-Mye	0.482308	F	Wound Healing (Immune C1)	CE6
TCGA-MA-AA3X	CESC	CESC_SCC	F	50	NA	F	C2	NA	617	0	617	0	0.7105	NA	9	BLACK OR AFRICAN AMERICAN	NOT HISPANIC OR LATINO	NA	2.30259	TIME-Mye	0.363846	F	IFN-gamma Dominant (Immune C2)	CE3
TCGA-MA-AA43	CESC	CESC_SCC	F	48	NA	F	C1	NA	346	0	346	0	0.8185	NA	5	WHITE	HISPANIC OR LATINO	NA	1.79176	TIME-Mye	0.293077	F	Wound Healing (Immune C1)	CE1
TCGA-Q1-A6DT	CESC	CESC_SCC	F	55	NA	F	C1	NA	275	1	275	1	0.7054	NA	3	WHITE	NOT HISPANIC OR LATINO	NA	1.38629	TIME-Mye	0.462308	F	Wound Healing (Immune C1)	CE2
TCGA-VS-A94Y	CESC	CESC_SCC	F	47	NA	F	C1	NA	144	1	144	1	0.836	NA	9	WHITE	NA	NA	2.30259	TIME-Mye	0.529231	F	Wound Healing (Immune C1)	CE2
TCGA-ZX-AA5X	CESC	CESC_SCC	F	64	NA	F	C2	NA	119	0	119	0	0.6837	NA	21	WHITE	NOT HISPANIC OR LATINO	NA	3.09104	TIME-Mye	0.517692	F	IFN-gamma Dominant (Immune C2)	CE6
TCGA-4J-AA1J	CESC	CESC_SCC	F	31	NA	D	C2	NA	542	0	542	0	0.7913	NA	2	WHITE	NOT HISPANIC OR LATINO	NA	1.09861	TIME-Mye	0.500769	D	IFN-gamma Dominant (Immune C2)	CE6
TCGA-C5-A1MN	CESC	CESC_SCC	F	42	NA	D	C2	NA	1245	1	1245	0	0.836	3.83951	5	WHITE	NOT HISPANIC OR LATINO	1.57681	1.79176	TIME-Mye	0.463077	D	IFN-gamma Dominant (Immune C2)	CE2
TCGA-C5-A2LV	CESC	CESC_SCC	F	36	NA	D	C2	NA	2234	0	2234	0	0.7829	1.24257	16	BLACK OR AFRICAN AMERICAN	NOT HISPANIC OR LATINO	0.807622	2.83321	TIME-Mye	0.488462	D	IFN-gamma Dominant (Immune C2)	CE1
TCGA-C5-A7CH	CESC	CESC_SCC	F	43	NA	D	C2	NA	4694	0	4694	0	0.7414	NA	0	WHITE	NOT HISPANIC OR LATINO	NA	0	TIME-Mye	0.526154	D	IFN-gamma Dominant (Immune C2)	CE2
TCGA-C5-A7CK	CESC	CESC_SCC	F	58	NA	D	C2	NA	4086	1	4086	0	0.8241	NA	3	WHITE	NA	NA	1.38629	TIME-Mye	0.426923	D	IFN-gamma Dominant (Immune C2)	CE1
TCGA-C5-A7UC	CESC	CESC_SCC	F	48	NA	D	C2	NA	523	1	523	0	0.6823	NA	1	WHITE	NA	NA	0.693147	TIME-Mye	0.311538	D	IFN-gamma Dominant (Immune C2)	CE2
TCGA-C5-A7X5	CESC	CESC_SCC	F	72	NA	D	C2	NA	414	1	414	1	0.9574	4.04492	2	BLACK OR AFRICAN AMERICAN	NOT HISPANIC OR LATINO	1.61838	1.09861	TIME-Mye	0.767692	D	IFN-gamma Dominant (Immune C2)	CE2
TCGA-C5-A8XK	CESC	CESC_SCC	F	30	NA	D	C2	NA	3039	0	3039	0	0.7913	NA	7	BLACK OR AFRICAN AMERICAN	NA	NA	2.07944	TIME-Mye	0.55	D	IFN-gamma Dominant (Immune C2)	CE2
TCGA-C5-A8ZZ	CESC	CESC_SCC	F	41	NA	D	C2	NA	636	0	636	0	0.7913	NA	5	WHITE	NOT HISPANIC OR LATINO	NA	1.79176	TIME-Mye	0.606154	D	IFN-gamma Dominant (Immune C2)	CE1
TCGA-DS-A0VM	CESC	CESC_SCC	F	51	NA	D	C2	NA	3589	0	868	1	0.8179	7.12553	11	WHITE	NOT HISPANIC OR LATINO	2.09501	2.48491	TIME-Mye	0.536923	D	IFN-gamma Dominant (Immune C2)	CE2
TCGA-DS-A1OB	CESC	CESC_SCC	F	45	NA	D	C2	NA	861	1	652	1	0.7913	15.2277	9	WHITE	NOT HISPANIC OR LATINO	2.78672	2.30259	TIME-Mye	0.254615	D	IFN-gamma Dominant (Immune C2)	Unassigned
TCGA-EA-A439	CESC	CESC_SCC	F	50	NA	D	C2	NA	965	0	316	1	0.821	2.04603	12	ASIAN	NOT HISPANIC OR LATINO	1.11384	2.56495	TIME-Mye	0.426923	D	IFN-gamma Dominant (Immune C2)	CE1
TCGA-EA-A4BA	CESC	CESC_AC	F	49	NA	D	C1	NA	755	0	755	0	0.9509	0	0	WHITE	NOT HISPANIC OR LATINO	0	0	TIME-Mye	0.39	D	Wound Healing (Immune C1)	CE5
TCGA-EA-A5ZF	CESC	CESC_SCC	F	56	NA	D	C1	NA	828	0	440	1	0.8745	1.29362	0	ASIAN	NOT HISPANIC OR LATINO	0.830132	0	TIME-Mye	0.65	D	Wound Healing (Immune C1)	CE8
TCGA-EA-A97N	CESC	CESC_SCC	F	38	NA	D	C2	NA	11	0	11	0	0.6407	NA	4	WHITE	NOT HISPANIC OR LATINO	NA	1.60944	TIME-Mye	0.555385	D	IFN-gamma Dominant (Immune C2)	CE1
TCGA-EK-A2PI	CESC	CESC_SCC	F	44	NA	D	C1	NA	586	0	586	0	0.9266	1.62013	1	WHITE	NA	0.963226	0.693147	TIME-Mye	0.290769	D	Wound Healing (Immune C1)	CE8
TCGA-EK-A2PM	CESC	CESC_SCC	F	81	NA	D	C1	NA	18	0	18	0	0.9342	5.82865	0	WHITE	NA	1.92113	0	TIME-Mye	0.378462	D	Wound Healing (Immune C1)	CE5
TCGA-EK-A2RE	CESC	CESC_SCC	F	26	NA	D	C2	NA	57	0	57	0	0.7585	0.344513	2	WHITE	NOT HISPANIC OR LATINO	0.296032	1.09861	TIME-Mye	0.553077	D	IFN-gamma Dominant (Immune C2)	CE2
TCGA-EK-A3GN	CESC	CESC_SCC	F	47	NA	D	C2	NA	27	0	27	0	0.9432	0.97909	0	WHITE	NOT HISPANIC OR LATINO	0.682637	0	TIME-Mye	0.445385	D	IFN-gamma Dominant (Immune C2)	Unassigned
TCGA-IR-A3L7	CESC	CESC_SCC	F	37	NA	D	C1	NA	4483	0	4483	0	0.8422	0.534466	5	WHITE	NA	0.428183	1.79176	TIME-Mye	0.363077	D	Wound Healing (Immune C1)	CE8
TCGA-JW-A5VH	CESC	CESC_SCC	F	53	NA	D	C1	NA	100	1	94	1	0.6355	1.43649	0	AMERICAN INDIAN OR ALASKA NATIVE	HISPANIC OR LATINO	0.890557	0	TIME-Mye	0.449231	D	Wound Healing (Immune C1)	CE5
TCGA-Q1-A73R	CESC	CESC_AC	F	45	NA	D	C2	NA	567	0	567	0	0.8838	NA	10	WHITE	NA	NA	2.3979	TIME-Mye	0.357692	D	IFN-gamma Dominant (Immune C2)	CE8
TCGA-VS-A8EC	CESC	CESC_SCC	F	55	NA	D	C1	NA	1415	0	1415	0	0.9253	NA	1	WHITE	NA	NA	0.693147	TIME-Mye	0.271538	D	Wound Healing (Immune C1)	CE8
TCGA-VS-A950	CESC	CESC_SCC	F	42	NA	D	C1	NA	1221	0	1221	0	0.8853	NA	3	NA	NA	NA	1.38629	TIME-Mye	0.352308	D	Wound Healing (Immune C1)	CE2
TCGA-VS-A953	CESC	CESC_SCC	F	63	NA	D	C2	NA	477	1	477	1	0.8893	NA	9	NA	NA	NA	2.30259	TIME-Mye	0.309231	D	IFN-gamma Dominant (Immune C2)	Unassigned
TCGA-VS-A9UJ	CESC	CESC_SCC	F	55	NA	D	C1	NA	52	1	52	1	0.8912	7.43378	0	NA	NA	2.13224	0	TIME-Mye	0.428462	D	Wound Healing (Immune C1)	CE8
TCGA-VS-A9V0	CESC	CESC_AC	F	58	NA	D	C1	NA	573	0	475	1	0.8416	NA	2	NA	NA	NA	1.09861	TIME-Mye	0.292308	D	Wound Healing (Immune C1)	CE8
TCGA-WL-A834	CESC	CESC_SCC	F	57	NA	D	C1	NA	791	0	791	0	0.7877	NA	7	WHITE	NOT HISPANIC OR LATINO	NA	2.07944	TIME-Mye	0.251538	D	Wound Healing (Immune C1)	CE2
TCGA-ZJ-A8QQ	CESC	CESC_SCC	F	24	NA	D	C2	NA	2056	0	2056	0	0.7371	NA	8	WHITE	NOT HISPANIC OR LATINO	NA	2.19722	TIME-Mye	0.284615	D	IFN-gamma Dominant (Immune C2)	Unassigned
TCGA-ZJ-AAXA	CESC	CESC_SCC	F	64	NA	D	C1	NA	43	0	43	0	0.7641	NA	3	WHITE	NOT HISPANIC OR LATINO	NA	1.38629	TIME-Mye	0.62	D	Wound Healing (Immune C1)	Unassigned
TCGA-ZJ-AAXB	CESC	CESC_AC	F	42	NA	D	C1	NA	0	0	0	0	0.8578	NA	1	WHITE	NOT HISPANIC OR LATINO	NA	0.693147	TIME-Mye	0.366154	D	Wound Healing (Immune C1)	CE8
TCGA-ZJ-AAXT	CESC	CESC_SCC	F	54	NA	D	C2	NA	0	0	0	0	0.7998	NA	9	WHITE	NOT HISPANIC OR LATINO	NA	2.30259	TIME-Mye	0.287692	D	IFN-gamma Dominant (Immune C2)	CE2
TCGA-W5-AA2Z	CHOL	CHOL	F	29	I/II	F	C6	NA	1614	0	1614	0	NA	0.531219	3	WHITE	NOT HISPANIC OR LATINO	0.426064	1.38629	TIME-Mye	0.385385	F	TGF-beta Dominant (Immune C6)	CE1
TCGA-W5-AA31	CHOL	CHOL	M	71	I/II	F	C1	NA	10	0	10	0	NA	0.906464	2	WHITE	NOT HISPANIC OR LATINO	0.64525	1.09861	TIME-Mye	0.503846	F	Wound Healing (Immune C1)	CE1
TCGA-W6-AA0S	CHOL	CHOL	F	46	I/II	F	C1	NA	808	0	549	1	NA	0.765881	8	WHITE	HISPANIC OR LATINO	0.56865	2.19722	TIME-Mye	0.403077	F	Wound Healing (Immune C1)	CE1
TCGA-ZH-A8Y1	CHOL	CHOL	F	74	III/IV	F	C3	NA	385	1	49	1	NA	0.727698	0	WHITE	NOT HISPANIC OR LATINO	0.54679	0	TIME-Mye	0.766923	F	Inflammatory (Immune C3)	CE1
TCGA-ZH-A8Y2	CHOL	CHOL	F	59	I/II	F	C3	NA	701	1	198	1	NA	1.00094	7	BLACK OR AFRICAN AMERICAN	NOT HISPANIC OR LATINO	0.693616	2.07944	TIME-Mye	0.320769	F	Inflammatory (Immune C3)	CE8
TCGA-ZD-A8I3	CHOL	CHOL	F	73	I/II	D	C1	NA	169	1	59	1	NA	0.73054	3	ASIAN	NOT HISPANIC OR LATINO	0.548434	1.38629	TIME-Mye	0.316154	D	Wound Healing (Immune C1)	CE8
TCGA-ZH-A8Y4	CHOL	CHOL	M	58	I/II	D	C4	NA	741	1	281	1	NA	1.03201	2	WHITE	NOT HISPANIC OR LATINO	0.709024	1.09861	TIME-Mye	0.519231	D	Lymphocyte Depleted (Immune C4)	CE8
TCGA-ZH-A8Y5	CHOL	CHOL	M	69	III/IV	D	C3	NA	1229	0	242	1	NA	0.448741	0	WHITE	NOT HISPANIC OR LATINO	0.370695	0	TIME-Mye	0.323846	D	Inflammatory (Immune C3)	CE8
TCGA-A6-6651	COAD	COREAD	F	55	III/IV	IE/F	C1	GI.CIN	662	0	662	0	0.606	2.01152	49	WHITE	NOT HISPANIC OR LATINO	1.10244	3.91202	TIME-Mye	0.497692	IE/F	Wound Healing (Immune C1)	CE6
TCGA-A6-6654	COAD	COREAD	F	65	III/IV	IE/F	C1	GI.CIN	726	0	726	0	0.5196	4.22073	23	WHITE	NOT HISPANIC OR LATINO	1.65264	3.17805	TIME-Mye	0.418462	IE/F	Wound Healing (Immune C1)	CE1
TCGA-AA-3489	COAD	COREAD	M	75	I/II	IE/F	C1	GI.CIN	214	1	214	1	0.4634	2.80925	29	NA	NA	1.33743	3.4012	TIME-Mye	0.349231	IE/F	Wound Healing (Immune C1)	CE10
TCGA-AD-6899	COAD	COREAD	M	84	III/IV	IE/F	C1	GI.CIN	176	1	176	0	0.7507	3.42053	29	WHITE	NA	1.48626	3.4012	TIME-Mye	0.263846	IE/F	Wound Healing (Immune C1)	CE1
TCGA-AD-6901	COAD	COREAD	M	78	NA	IE/F	C1	GI.CIN	682	1	468	1	0.7059	5.57131	9	WHITE	NA	1.88271	2.30259	TIME-Mye	0.621538	IE/F	Wound Healing (Immune C1)	CE1
TCGA-AU-6004	COAD	COREAD	F	69	I/II	IE/F	C2	GI.HM-indel	824	0	824	0	0.6553	24.3311	21	WHITE	NOT HISPANIC OR LATINO	3.23203	3.09104	TIME-Mye	0.375385	IE/F	IFN-gamma Dominant (Immune C2)	CE9
TCGA-CA-6719	COAD	COREAD	M	77	I/II	IE/F	C1	GI.CIN	435	0	354	1	0.7307	3.00233	14	ASIAN	NOT HISPANIC OR LATINO	1.38688	2.70805	TIME-Mye	0.683846	IE/F	Wound Healing (Immune C1)	CE1
TCGA-CM-5349	COAD	COREAD	F	68	I/II	IE/F	C1	GI.CIN	915	0	915	0	0.7367	2.28588	2	WHITE	NOT HISPANIC OR LATINO	1.18964	1.09861	TIME-Mye	0.488462	IE/F	Wound Healing (Immune C1)	CE3
TCGA-CM-6165	COAD	COREAD	M	74	I/II	IE/F	C1	GI.CIN	488	0	488	0	0.8835	2.54361	9	WHITE	NOT HISPANIC OR LATINO	1.26515	2.30259	TIME-Mye	0.486923	IE/F	Wound Healing (Immune C1)	CE7
TCGA-CM-6169	COAD	COREAD	M	67	I/II	IE/F	C2	GI.CIN	396	0	396	0	0.6415	2.51666	13	BLACK OR AFRICAN AMERICAN	NOT HISPANIC OR LATINO	1.25751	2.63906	TIME-Mye	0.423077	IE/F	IFN-gamma Dominant (Immune C2)	CE1
TCGA-D5-6534	COAD	COREAD	F	62	I/II	IE/F	C6	GI.CIN	1316	0	1316	0	0.5402	3.62779	67	WHITE	NOT HISPANIC OR LATINO	1.53208	4.21951	TIME-Mye	0.397692	IE/F	TGF-beta Dominant (Immune C6)	CE1
TCGA-D5-6541	COAD	COREAD	M	49	I/II	IE/F	C2	GI.CIN	474	0	474	0	0.6845	2.01389	16	WHITE	NOT HISPANIC OR LATINO	1.10323	2.83321	TIME-Mye	0.305385	IE/F	IFN-gamma Dominant (Immune C2)	CE1
TCGA-F4-6703	COAD	COREAD	M	64	I/II	IE/F	C1	GI.HM-indel	1456	0	1456	0	0.3651	14.0349	32	WHITE	NOT HISPANIC OR LATINO	2.71037	3.49651	TIME-Mye	0.357692	IE/F	Wound Healing (Immune C1)	CE1
TCGA-A6-2675	COAD	COREAD	M	78	I/II	F	C2	GI.CIN	1321	0	1321	0	0.6193	2.12485	17	WHITE	NOT HISPANIC OR LATINO	1.13939	2.89037	TIME-Mye	0.573846	F	IFN-gamma Dominant (Immune C2)	CE1
TCGA-A6-2682	COAD	COREAD	M	70	III/IV	F	C1	NA	424	1	381	1	0.7927	NA	5	WHITE	NOT HISPANIC OR LATINO	NA	1.79176	TIME-Mye	0.322308	F	Wound Healing (Immune C1)	NA
TCGA-A6-2685	COAD	COREAD	F	48	I/II	F	C1	GI.CIN	1133	0	948	1	0.6328	1.08447	16	BLACK OR AFRICAN AMERICAN	NOT HISPANIC OR LATINO	0.734513	2.83321	TIME-Mye	0.59	F	Wound Healing (Immune C1)	NA
TCGA-A6-5660	COAD	COREAD	M	73	III/IV	F	C1	GI.CIN	888	0	888	0	0.8604	2.79135	2	BLACK OR AFRICAN AMERICAN	NOT HISPANIC OR LATINO	1.33272	1.09861	TIME-Mye	0.49	F	Wound Healing (Immune C1)	CE7
TCGA-A6-5662	COAD	COREAD	M	46	III/IV	F	C1	GI.CIN	718	0	495	1	0.9569	1.45685	4	WHITE	NOT HISPANIC OR LATINO	0.898879	1.60944	TIME-Mye	0.537692	F	Wound Healing (Immune C1)	CE7
TCGA-A6-5664	COAD	COREAD	M	80	III/IV	F	C1	GI.GS	672	0	183	1	0.6426	1.43868	15	BLACK OR AFRICAN AMERICAN	NOT HISPANIC OR LATINO	0.891455	2.77259	TIME-Mye	0.476154	F	Wound Healing (Immune C1)	CE6
TCGA-A6-6142	COAD	COREAD	F	56	III/IV	F	C1	GI.CIN	763	0	654	1	0.6378	2.00974	5	WHITE	NOT HISPANIC OR LATINO	1.10186	1.79176	TIME-Mye	0.792308	F	Wound Healing (Immune C1)	CE1
TCGA-A6-A566	COAD	COREAD	F	55	III/IV	F	C1	GI.GS	758	1	257	1	0.5854	3.85331	14	BLACK OR AFRICAN AMERICAN	NOT HISPANIC OR LATINO	1.57966	2.70805	TIME-Mye	0.647692	F	Wound Healing (Immune C1)	CE1
TCGA-AA-3511	COAD	COREAD	M	64	I/II	F	C2	GI.CIN	212	0	59	1	0.7517	3.11564	6	NA	NA	1.4148	1.94591	TIME-Mye	0.343077	F	IFN-gamma Dominant (Immune C2)	CE1
TCGA-AM-5820	COAD	COREAD	F	59	III/IV	F	C4	GI.CIN	14	0	14	0	0.8495	1.71852	1	WHITE	NOT HISPANIC OR LATINO	1.00009	0.693147	TIME-Mye	0.582308	F	Lymphocyte Depleted (Immune C4)	CE7
TCGA-AZ-5403	COAD	COREAD	M	43	I/II	F	C1	GI.CIN	1910	1	304	1	0.7542	1.84888	2	WHITE	NOT HISPANIC OR LATINO	1.04693	1.09861	TIME-Mye	0.480769	F	Wound Healing (Immune C1)	CE1
TCGA-AZ-6607	COAD	COREAD	M	69	III/IV	F	C1	NA	97	1	97	1	0.6945	1.62058	13	WHITE	NOT HISPANIC OR LATINO	0.963395	2.63906	TIME-Mye	0.56	F	Wound Healing (Immune C1)	CE1
TCGA-CK-4948	COAD	COREAD	F	45	III/IV	F	C1	GI.CIN	4502	0	4502	0	0.6854	2.36807	10	WHITE	NOT HISPANIC OR LATINO	1.21434	2.3979	TIME-Mye	0.283077	F	Wound Healing (Immune C1)	NA
TCGA-CK-6748	COAD	COREAD	F	45	III/IV	F	C1	GI.CIN	61	0	61	0	0.8676	1.28835	7	WHITE	NOT HISPANIC OR LATINO	0.827831	2.07944	TIME-Mye	0.723846	F	Wound Healing (Immune C1)	CE1
TCGA-CM-5348	COAD	COREAD	M	72	III/IV	F	C6	GI.CIN	699	0	699	0	0.7174	3.98632	9	WHITE	NOT HISPANIC OR LATINO	1.6067	2.30259	TIME-Mye	0.779231	F	TGF-beta Dominant (Immune C6)	CE1
TCGA-CM-5860	COAD	COREAD	M	44	I/II	F	C1	GI.CIN	974	0	974	0	0.7451	2.49976	4	WHITE	NOT HISPANIC OR LATINO	1.25269	1.60944	TIME-Mye	0.593077	F	Wound Healing (Immune C1)	CE1
TCGA-CM-5862	COAD	COREAD	M	80	III/IV	F	C1	GI.CIN	153	1	31	1	0.8896	2.08964	1	WHITE	NOT HISPANIC OR LATINO	1.12805	0.693147	TIME-Mye	0.483846	F	Wound Healing (Immune C1)	Unassigned
TCGA-CM-5863	COAD	COREAD	F	60	III/IV	F	C1	GI.GS	457	0	457	0	0.792	1.58925	5	WHITE	NOT HISPANIC OR LATINO	0.951368	1.79176	TIME-Mye	0.513077	F	Wound Healing (Immune C1)	CE1
TCGA-CM-6162	COAD	COREAD	F	48	III/IV	F	C1	GI.HM-indel	365	0	365	0	0.5884	25.1874	24	WHITE	NOT HISPANIC OR LATINO	3.26528	3.21888	TIME-Mye	0.685385	F	Wound Healing (Immune C1)	CE1
TCGA-CM-6168	COAD	COREAD	F	84	I/II	F	C1	GI.GS	395	0	395	0	0.6256	5.07584	22	BLACK OR AFRICAN AMERICAN	NOT HISPANIC OR LATINO	1.80432	3.13549	TIME-Mye	0.598462	F	Wound Healing (Immune C1)	CE1
TCGA-D5-5539	COAD	COREAD	M	60	III/IV	F	C1	GI.CIN	596	0	579	1	0.7091	2.26144	6	WHITE	NOT HISPANIC OR LATINO	1.18217	1.94591	TIME-Mye	0.408462	F	Wound Healing (Immune C1)	CE1
TCGA-D5-6536	COAD	COREAD	M	73	I/II	F	C4	GI.CIN	543	0	493	1	0.7527	2.50026	0	WHITE	NOT HISPANIC OR LATINO	1.25284	0	TIME-Mye	0.775385	F	Lymphocyte Depleted (Immune C4)	CE3
TCGA-D5-6898	COAD	COREAD	F	51	I/II	F	C1	GI.CIN	229	0	229	0	0.7443	1.7674	18	WHITE	NOT HISPANIC OR LATINO	1.01791	2.94444	TIME-Mye	0.520769	F	Wound Healing (Immune C1)	CE1
TCGA-D5-6922	COAD	COREAD	M	76	III/IV	F	C1	GI.CIN	308	0	308	0	0.7744	2.44632	13	WHITE	NOT HISPANIC OR LATINO	1.23731	2.63906	TIME-Mye	0.416923	F	Wound Healing (Immune C1)	CE7
TCGA-D5-6923	COAD	COREAD	M	57	I/II	F	C1	NA	378	0	378	0	0.7805	0	6	WHITE	NOT HISPANIC OR LATINO	0	1.94591	TIME-Mye	0.5	F	Wound Healing (Immune C1)	CE1
TCGA-D5-6924	COAD	COREAD	M	68	I/II	F	C1	GI.CIN	435	0	435	0	0.6632	3.58723	5	WHITE	NOT HISPANIC OR LATINO	1.52328	1.79176	TIME-Mye	0.322308	F	Wound Healing (Immune C1)	CE1
TCGA-D5-6926	COAD	COREAD	M	65	III/IV	F	C1	GI.CIN	275	0	275	0	0.6854	2.52955	12	WHITE	NOT HISPANIC OR LATINO	1.26117	2.56495	TIME-Mye	0.624615	F	Wound Healing (Immune C1)	CE1
TCGA-D5-6932	COAD	COREAD	M	69	I/II	F	C1	GI.CIN	346	0	346	0	0.7758	3.08356	6	WHITE	NOT HISPANIC OR LATINO	1.40697	1.94591	TIME-Mye	0.496923	F	Wound Healing (Immune C1)	Unassigned
TCGA-D5-7000	COAD	COREAD	F	79	I/II	F	C1	GI.CIN	312	0	312	0	0.7947	2.50377	13	WHITE	NOT HISPANIC OR LATINO	1.25384	2.63906	TIME-Mye	0.315385	F	Wound Healing (Immune C1)	CE7
TCGA-DM-A280	COAD	COREAD	F	70	I/II	F	C1	GI.GS	236	1	236	0	0.5422	NA	1	WHITE	NOT HISPANIC OR LATINO	NA	0.693147	TIME-Mye	0.716923	F	Wound Healing (Immune C1)	Unassigned
TCGA-F4-6459	COAD	COREAD	F	61	III/IV	F	C1	GI.CIN	262	1	262	0	0.7145	3.10197	8	WHITE	NOT HISPANIC OR LATINO	1.41147	2.19722	TIME-Mye	0.618462	F	Wound Healing (Immune C1)	CE1
TCGA-F4-6569	COAD	COREAD	M	60	I/II	F	C1	GI.CIN	1087	0	1087	0	0.6038	2.92373	24	WHITE	NOT HISPANIC OR LATINO	1.36704	3.21888	TIME-Mye	0.558462	F	Wound Healing (Immune C1)	CE1
TCGA-F4-6704	COAD	COREAD	M	60	III/IV	F	C1	GI.CIN	47	0	47	0	0.6413	2.01367	20	AMERICAN INDIAN OR ALASKA NATIVE	NOT HISPANIC OR LATINO	1.10316	3.04452	TIME-Mye	0.42	F	Wound Healing (Immune C1)	CE1
TCGA-F4-6805	COAD	COREAD	F	58	I/II	F	C1	GI.CIN	1047	0	1047	0	0.6399	1.66722	15	WHITE	NOT HISPANIC OR LATINO	0.981038	2.77259	TIME-Mye	0.63	F	Wound Healing (Immune C1)	CE1
TCGA-F4-6855	COAD	COREAD	F	70	I/II	F	C1	GI.GS	1442	0	1442	0	0.726	2.32655	4	WHITE	NOT HISPANIC OR LATINO	1.20194	1.60944	TIME-Mye	0.659231	F	Wound Healing (Immune C1)	CE1
TCGA-G4-6297	COAD	COREAD	F	55	III/IV	F	C1	GI.CIN	2506	0	439	1	0.6654	2.05304	17	WHITE	NOT HISPANIC OR LATINO	1.11614	2.89037	TIME-Mye	0.569231	F	Wound Healing (Immune C1)	CE1
TCGA-G4-6302	COAD	COREAD	F	90	I/II	F	C1	GI.HM-indel	2047	1	2047	0	0.6167	23.7555	11	WHITE	NOT HISPANIC OR LATINO	3.20905	2.48491	TIME-Mye	0.753077	F	Wound Healing (Immune C1)	CE6
TCGA-G4-6311	COAD	COREAD	M	80	III/IV	F	C1	GI.CIN	1199	0	1199	0	0.7042	3.06604	4	WHITE	NOT HISPANIC OR LATINO	1.40267	1.60944	TIME-Mye	0.310769	F	Wound Healing (Immune C1)	CE1
TCGA-NH-A8F8	COAD	COREAD	M	79	III/IV	F	C2	GI.CIN	511	1	511	1	0.7977	2.28264	1	BLACK OR AFRICAN AMERICAN	NOT HISPANIC OR LATINO	1.18865	0.693147	TIME-Mye	0.536154	F	IFN-gamma Dominant (Immune C2)	CE8
TCGA-QG-A5Z1	COAD	COREAD	M	71	III/IV	F	C1	GI.CIN	256	1	256	0	0.8827	2.40518	4	BLACK OR AFRICAN AMERICAN	NOT HISPANIC OR LATINO	1.2253	1.60944	TIME-Mye	0.518462	F	Wound Healing (Immune C1)	CE8
TCGA-WS-AB45	COAD	COREAD	F	52	I/II	F	C6	GI.HM-indel	2130	0	2130	0	0.2093	58.5147	15	BLACK OR AFRICAN AMERICAN	NOT HISPANIC OR LATINO	4.08622	2.77259	TIME-Mye	0.698462	F	TGF-beta Dominant (Immune C6)	CE1
TCGA-5M-AAT4	COAD	COREAD	M	74	III/IV	D	C1	GI.CIN	49	1	49	1	0.8372	3.88709	3	BLACK OR AFRICAN AMERICAN	HISPANIC OR LATINO	1.5866	1.38629	TIME-Mye	0.333077	D	Wound Healing (Immune C1)	Unassigned
TCGA-A6-5666	COAD	COREAD	M	78	I/II	D	C1	GI.CIN	995	0	509	1	0.8924	2.08215	2	WHITE	NOT HISPANIC OR LATINO	1.12563	1.09861	TIME-Mye	0.441538	D	Wound Healing (Immune C1)	Unassigned
TCGA-A6-5667	COAD	COREAD	F	40	III/IV	D	C1	GI.CIN	887	0	887	0	0.8666	1.47582	7	WHITE	NOT HISPANIC OR LATINO	0.906573	2.07944	TIME-Mye	0.541538	D	Wound Healing (Immune C1)	CE7
TCGA-A6-A56B	COAD	COREAD	M	57	III/IV	D	C1	GI.CIN	1711	1	1678	1	0.8971	2.20752	1	BLACK OR AFRICAN AMERICAN	NOT HISPANIC OR LATINO	1.1655	0.693147	TIME-Mye	0.647692	D	Wound Healing (Immune C1)	CE8
TCGA-AA-3712	COAD	COREAD	M	65	III/IV	D	C1	GI.CIN	0	0	0	0	0.7887	3.04722	6	NA	NA	1.39803	1.94591	TIME-Mye	0.284615	D	Wound Healing (Immune C1)	CE7
TCGA-CK-4952	COAD	COREAD	F	48	III/IV	D	C1	GI.CIN	475	0	475	0	0.8372	3.43662	4	WHITE	NOT HISPANIC OR LATINO	1.48989	1.60944	TIME-Mye	0.531538	D	Wound Healing (Immune C1)	CE7
TCGA-CM-5868	COAD	COREAD	F	59	III/IV	D	C1	GI.CIN	518	0	518	0	0.7415	2.01778	4	WHITE	NOT HISPANIC OR LATINO	1.10452	1.60944	TIME-Mye	0.453077	D	Wound Healing (Immune C1)	Unassigned
TCGA-CM-6166	COAD	COREAD	F	48	I/II	D	C1	GI.CIN	669	0	669	0	0.8595	1.99137	5	WHITE	NOT HISPANIC OR LATINO	1.09573	1.79176	TIME-Mye	0.288462	D	Wound Healing (Immune C1)	CE8
TCGA-CM-6676	COAD	COREAD	M	82	I/II	D	C1	GI.CIN	337	0	337	0	0.7789	2.32922	6	WHITE	NOT HISPANIC OR LATINO	1.20274	1.94591	TIME-Mye	0.354615	D	Wound Healing (Immune C1)	CE8
TCGA-D5-6538	COAD	COREAD	F	79	III/IV	D	C1	GI.CIN	521	0	521	0	0.9535	2.86735	1	WHITE	NOT HISPANIC OR LATINO	1.35257	0.693147	TIME-Mye	0.316923	D	Wound Healing (Immune C1)	Unassigned
TCGA-DM-A1D0	COAD	COREAD	F	79	I/II	D	C1	GI.CIN	3974	0	3974	0	0.9594	2.30023	0	WHITE	NOT HISPANIC OR LATINO	1.19399	0	TIME-Mye	0.327692	D	Wound Healing (Immune C1)	Unassigned
TCGA-DM-A282	COAD	COREAD	F	60	I/II	D	C1	GI.CIN	4233	0	4233	0	0.8559	2.4771	1	WHITE	NOT HISPANIC OR LATINO	1.2462	0.693147	TIME-Mye	0.376923	D	Wound Healing (Immune C1)	Unassigned
TCGA-DM-A285	COAD	COREAD	F	71	III/IV	D	C1	GI.CIN	179	1	179	0	0.7305	4.11488	0	WHITE	NOT HISPANIC OR LATINO	1.63215	0	TIME-Mye	0.600769	D	Wound Healing (Immune C1)	CE8
TCGA-DM-A288	COAD	COREAD	M	68	III/IV	D	C4	GI.CIN	427	1	320	1	0.8526	NA	0	WHITE	NOT HISPANIC OR LATINO	NA	0	TIME-Mye	0.423846	D	Lymphocyte Depleted (Immune C4)	Unassigned
TCGA-DM-A28A	COAD	COREAD	M	78	III/IV	D	C2	GI.CIN	805	1	805	0	0.9182	NA	3	WHITE	NOT HISPANIC OR LATINO	NA	1.38629	TIME-Mye	0.511538	D	IFN-gamma Dominant (Immune C2)	CE8
TCGA-DM-A28K	COAD	COREAD	M	75	I/II	D	C1	GI.CIN	2988	0	2988	0	0.8406	2.45245	1	WHITE	NOT HISPANIC OR LATINO	1.23908	0.693147	TIME-Mye	0.307692	D	Wound Healing (Immune C1)	Unassigned
TCGA-G4-6298	COAD	COREAD	M	90	III/IV	D	C1	GI.CIN	715	1	291	1	0.7918	1.98676	1	BLACK OR AFRICAN AMERICAN	NOT HISPANIC OR LATINO	1.09419	0.693147	TIME-Mye	0.492308	D	Wound Healing (Immune C1)	Unassigned
TCGA-NH-A50T	COAD	COREAD	F	68	I/II	D	C1	GI.CIN	553	0	553	0	0.9101	3.01875	1	BLACK OR AFRICAN AMERICAN	NOT HISPANIC OR LATINO	1.39097	0.693147	TIME-Mye	0.346923	D	Wound Healing (Immune C1)	Unassigned
TCGA-NH-A50U	COAD	COREAD	M	42	III/IV	D	C2	GI.CIN	334	1	276	1	0.7334	1.92244	3	BLACK OR AFRICAN AMERICAN	NOT HISPANIC OR LATINO	1.07242	1.38629	TIME-Mye	0.607692	D	IFN-gamma Dominant (Immune C2)	Unassigned
TCGA-JY-A93D	ESCA	ESGA_AC	M	51	III/IV	IE/F	C6	GI.CIN	960	1	732	1	NA	1.94679	218	WHITE	NA	1.08072	5.38907	TIME-Mye	0.267692	IE/F	TGF-beta Dominant (Immune C6)	CE10
TCGA-L5-A43J	ESCA	ESCA_SCC	M	90	I/II	IE/F	C1	GI.ESCC	131	1	98	1	NA	14.7169	5	WHITE	NA	2.75473	1.79176	TIME-Mye	0.478462	IE/F	Wound Healing (Immune C1)	CE1
TCGA-LN-A4MR	ESCA	ESCA_SCC	M	57	I/II	IE/F	C2	GI.ESCC	402	0	226	1	NA	3.13017	51	ASIAN	NOT HISPANIC OR LATINO	1.41832	3.95124	TIME-Mye	0.590769	IE/F	IFN-gamma Dominant (Immune C2)	CE2
TCGA-IG-A97I	ESCA	ESCA_SCC	M	58	I/II	IE	C2	GI.ESCC	370	0	370	0	NA	2.09553	13	WHITE	NOT HISPANIC OR LATINO	1.12996	2.63906	TIME-Mye	0.34	IE	IFN-gamma Dominant (Immune C2)	CE2
TCGA-VR-A8EU	ESCA	ESCA_SCC	M	51	III/IV	IE	C2	GI.ESCC	557	1	557	1	NA	1.96807	33	WHITE	NA	1.08791	3.52636	TIME-Mye	0.366923	IE	IFN-gamma Dominant (Immune C2)	CE2
TCGA-IG-A3Y9	ESCA	ESCA_SCC	M	72	III/IV	F	C2	GI.ESCC	26	1	26	0	NA	3.73404	33	WHITE	NOT HISPANIC OR LATINO	1.55478	3.52636	TIME-Mye	0.627692	F	IFN-gamma Dominant (Immune C2)	CE1
TCGA-IG-A50L	ESCA	ESCA_SCC	M	58	III/IV	F	C1	GI.ESCC	16	0	16	0	NA	2.26792	44	ASIAN	NOT HISPANIC OR LATINO	1.18415	3.80666	TIME-Mye	0.510769	F	Wound Healing (Immune C1)	CE1
TCGA-IG-A97H	ESCA	ESCA_SCC	M	36	I/II	F	C2	GI.ESCC	441	0	441	0	NA	1.82822	12	ASIAN	NOT HISPANIC OR LATINO	1.03965	2.56495	TIME-Mye	0.466154	F	IFN-gamma Dominant (Immune C2)	CE2
TCGA-L5-A43C	ESCA	ESGA_AC	M	81	NA	F	C1	GI.CIN	96	0	96	0	NA	2.48354	98	WHITE	NA	1.24805	4.59512	TIME-Mye	0.593846	F	Wound Healing (Immune C1)	CE3
TCGA-L5-A88S	ESCA	ESCA_SCC	M	84	I/II	F	C1	GI.ESCC	471	0	471	0	NA	1.48046	7	WHITE	NA	0.908442	2.07944	TIME-Mye	0.718462	F	Wound Healing (Immune C1)	CE6
TCGA-L5-A88W	ESCA	ESCA_SCC	M	67	I/II	F	C1	GI.ESCC	764	1	315	1	NA	2.68067	13	WHITE	NA	1.30309	2.63906	TIME-Mye	0.507692	F	Wound Healing (Immune C1)	CE2
TCGA-L5-A88Y	ESCA	ESGA_AC	M	76	NA	F	C3	GI.CIN	11	0	11	0	NA	4.26205	98	WHITE	NA	1.66052	4.59512	TIME-Mye	0.260769	F	Inflammatory (Immune C3)	CE3
TCGA-L5-A8NL	ESCA	ESGA_AC	M	56	III/IV	F	C1	GI.CIN	402	0	402	0	NA	1.89665	65	WHITE	NA	1.06356	4.18965	TIME-Mye	0.639231	F	Wound Healing (Immune C1)	CE1
TCGA-L5-A8NT	ESCA	ESGA_AC	M	69	I/II	F	C1	GI.CIN	825	0	825	1	NA	1.78258	113	WHITE	NA	1.02338	4.7362	TIME-Mye	0.458462	F	Wound Healing (Immune C1)	CE6
TCGA-LN-A4A1	ESCA	ESCA_SCC	M	60	I/II	F	C4	GI.ESCC	383	0	205	1	NA	2.52051	13	ASIAN	NOT HISPANIC OR LATINO	1.2586	2.63906	TIME-Mye	0.827692	F	Lymphocyte Depleted (Immune C4)	CE2
TCGA-LN-A4A5	ESCA	ESCA_SCC	M	49	I/II	F	C2	GI.ESCC	681	1	224	1	NA	1.24126	NA	ASIAN	NOT HISPANIC OR LATINO	0.807037	NA	TIME-Mye	0.654615	F	IFN-gamma Dominant (Immune C2)	CE6
TCGA-LN-A7HW	ESCA	ESCA_SCC	M	59	I/II	F	C1	GI.ESCC	365	0	97	1	NA	1.55383	9	ASIAN	NOT HISPANIC OR LATINO	0.937594	2.30259	TIME-Mye	0.477692	F	Wound Healing (Immune C1)	CE1
TCGA-LN-A8I0	ESCA	ESCA_SCC	M	52	I/II	F	C2	GI.ESCC	407	0	57	1	NA	0.892114	12	ASIAN	NOT HISPANIC OR LATINO	0.637695	2.56495	TIME-Mye	0.337692	F	IFN-gamma Dominant (Immune C2)	NA
TCGA-LN-A9FP	ESCA	ESCA_SCC	F	60	I/II	F	C3	GI.ESCC	366	0	290	1	NA	7.40263	33	ASIAN	NOT HISPANIC OR LATINO	2.12854	3.52636	TIME-Mye	0.430769	F	Inflammatory (Immune C3)	CE6
TCGA-LN-A9FR	ESCA	ESCA_SCC	M	70	I/II	F	C1	GI.ESCC	373	0	373	0	NA	1.40598	33	ASIAN	NOT HISPANIC OR LATINO	0.877956	3.52636	TIME-Mye	0.626923	F	Wound Healing (Immune C1)	CE1
TCGA-Q9-A6FU	ESCA	ESCA_SCC	F	57	III/IV	F	C1	GI.ESCC	157	1	99	1	NA	3.06133	48	WHITE	NOT HISPANIC OR LATINO	1.40151	3.89182	TIME-Mye	0.303846	F	Wound Healing (Immune C1)	CE1
TCGA-R6-A6Y2	ESCA	ESGA_AC	M	71	NA	F	C1	GI.CIN	283	1	102	1	NA	2.12944	137	WHITE	HISPANIC OR LATINO	1.14085	4.92725	TIME-Mye	0.607692	F	Wound Healing (Immune C1)	NA
TCGA-S8-A6BV	ESCA	ESGA_AC	M	76	III/IV	F	C3	GI.CIN	609	0	267	1	NA	2.42992	12	WHITE	NOT HISPANIC OR LATINO	1.23254	2.56495	TIME-Mye	0.560769	F	Inflammatory (Immune C3)	CE8
TCGA-S8-A6BW	ESCA	ESCA_SCC	M	51	I/II	F	C2	GI.ESCC	620	0	620	0	NA	1.74145	21	WHITE	NOT HISPANIC OR LATINO	1.00849	3.09104	TIME-Mye	0.784615	F	IFN-gamma Dominant (Immune C2)	CE1
TCGA-VR-A8EO	ESCA	ESCA_SCC	M	49	I/II	F	C1	GI.ESCC	785	0	785	0	NA	0.937542	17	WHITE	NA	0.66142	2.89037	TIME-Mye	0.281538	F	Wound Healing (Immune C1)	CE8
TCGA-VR-A8ET	ESCA	ESCA_SCC	M	64	I/II	F	C2	GI.ESCC	47	1	47	0	NA	0.303904	13	WHITE	NA	0.265363	2.63906	TIME-Mye	0.28	F	IFN-gamma Dominant (Immune C2)	CE2
TCGA-ZR-A9CJ	ESCA	ESGA_AC	M	65	III/IV	F	C1	GI.CIN	600	1	163	1	NA	2.37452	22	WHITE	NOT HISPANIC OR LATINO	1.21625	3.13549	TIME-Mye	0.378462	F	Wound Healing (Immune C1)	NA
TCGA-2H-A9GF	ESCA	ESGA_AC	M	67	III/IV	D	C1	GI.CIN	784	1	172	1	NA	5.19601	20	NA	NA	1.82391	3.04452	TIME-Mye	0.398462	D	Wound Healing (Immune C1)	Unassigned
TCGA-2H-A9GN	ESCA	ESGA_AC	M	70	III/IV	D	C1	GI.CIN	272	1	242	1	NA	2.09263	52	NA	NA	1.12902	3.97029	TIME-Mye	0.380769	D	Wound Healing (Immune C1)	CE5
TCGA-2H-A9GQ	ESCA	ESGA_AC	M	80	III/IV	D	C1	NA	128	1	112	1	NA	2.2971	2	NA	NA	1.19304	1.09861	TIME-Mye	0.602308	D	Wound Healing (Immune C1)	CE8
TCGA-IG-A3QL	ESCA	ESCA_SCC	M	54	I/II	D	C2	GI.ESCC	1071	0	1071	0	NA	1.91818	7	WHITE	NOT HISPANIC OR LATINO	1.07096	2.07944	TIME-Mye	0.434615	D	IFN-gamma Dominant (Immune C2)	CE8
TCGA-JY-A6FB	ESCA	ESGA_AC	M	77	I/II	D	C4	GI.CIN	1837	0	1837	0	NA	1.60555	16	WHITE	NA	0.957644	2.83321	TIME-Mye	0.606154	D	Lymphocyte Depleted (Immune C4)	Unassigned
TCGA-L5-A891	ESCA	ESGA_AC	M	51	NA	D	C2	GI.CIN	114	0	114	0	NA	NA	10	WHITE	NA	NA	2.3979	TIME-Mye	0.363846	D	IFN-gamma Dominant (Immune C2)	Unassigned
TCGA-L5-A8NF	ESCA	ESGA_AC	M	57	III/IV	D	C1	GI.CIN	81	1	81	0	NA	2.19244	24	WHITE	NA	1.16079	3.21888	TIME-Mye	0.305385	D	Wound Healing (Immune C1)	CE8
TCGA-L5-A8NR	ESCA	ESGA_AC	F	81	III/IV	D	C2	GI.CIN	265	0	265	1	NA	3.70342	24	NA	NA	1.54829	3.21888	TIME-Mye	0.466154	D	IFN-gamma Dominant (Immune C2)	CE8
TCGA-LN-A49M	ESCA	ESCA_SCC	M	62	I/II	D	C2	GI.ESCC	385	0	385	0	NA	4.51693	12	ASIAN	NOT HISPANIC OR LATINO	1.70782	2.56495	TIME-Mye	0.670769	D	IFN-gamma Dominant (Immune C2)	CE2
TCGA-LN-A4A2	ESCA	ESCA_SCC	M	57	I/II	D	C1	GI.ESCC	380	0	380	0	NA	2.58708	12	ASIAN	NOT HISPANIC OR LATINO	1.27734	2.56495	TIME-Mye	0.679231	D	Wound Healing (Immune C1)	CE1
TCGA-LN-A4A4	ESCA	ESCA_SCC	M	36	III/IV	D	C1	GI.ESCC	383	0	383	0	NA	1.99663	7	ASIAN	NOT HISPANIC OR LATINO	1.09749	2.07944	TIME-Mye	0.548462	D	Wound Healing (Immune C1)	CE1
TCGA-LN-A4A6	ESCA	ESCA_SCC	M	65	I/II	D	C2	GI.ESCC	391	0	158	1	NA	2.06843	22	ASIAN	NOT HISPANIC OR LATINO	1.12117	3.13549	TIME-Mye	0.301538	D	IFN-gamma Dominant (Immune C2)	CE2
TCGA-LN-A4MQ	ESCA	ESCA_SCC	M	46	III/IV	D	C1	GI.ESCC	375	0	25	1	NA	1.32613	4	ASIAN	NOT HISPANIC OR LATINO	0.844208	1.60944	TIME-Mye	0.320769	D	Wound Healing (Immune C1)	CE8
TCGA-LN-A7HX	ESCA	ESCA_SCC	M	72	I/II	D	C1	GI.ESCC	372	0	372	0	NA	2.08644	20	ASIAN	NOT HISPANIC OR LATINO	1.12702	3.04452	TIME-Mye	0.412308	D	Wound Healing (Immune C1)	CE2
TCGA-LN-A9FQ	ESCA	ESCA_SCC	M	62	I/II	D	C1	GI.ESCC	391	0	82	1	NA	1.81249	22	ASIAN	NOT HISPANIC OR LATINO	1.03407	3.13549	TIME-Mye	0.478462	D	Wound Healing (Immune C1)	CE1
TCGA-RE-A7BO	ESCA	ESGA_AC	F	72	I/II	D	C2	GI.CIN	213	1	213	0	NA	3.91177	6	WHITE	NOT HISPANIC OR LATINO	1.59163	1.94591	TIME-Mye	0.323846	D	IFN-gamma Dominant (Immune C2)	Unassigned
TCGA-VR-A8EY	ESCA	ESCA_SCC	F	44	I/II	D	C1	GI.ESCC	1025	0	1025	0	NA	1.78645	13	WHITE	NA	1.02477	2.63906	TIME-Mye	0.250769	D	Wound Healing (Immune C1)	CE2
TCGA-VR-AA7B	ESCA	ESCA_SCC	F	65	III/IV	D	C1	GI.ESCC	342	0	207	1	NA	3.3763	30	WHITE	NA	1.4762	3.43399	TIME-Mye	0.582308	D	Wound Healing (Immune C1)	CE1
TCGA-XP-A8T6	ESCA	ESCA_SCC	M	54	I/II	D	C1	GI.ESCC	763	1	763	0	NA	1.55257	40	BLACK OR AFRICAN AMERICAN	HISPANIC OR LATINO	0.937099	3.71357	TIME-Mye	0.306923	D	Wound Healing (Immune C1)	CE6
TCGA-Z6-A8JE	ESCA	ESCA_SCC	M	57	III/IV	D	C1	GI.ESCC	64	0	64	0	NA	3.30524	23	WHITE	NOT HISPANIC OR LATINO	1.45983	3.17805	TIME-Mye	0.311538	D	Wound Healing (Immune C1)	CE8
TCGA-CN-5366	HNSC	HNSC	M	51	III/IV	IE/F	C2	HNSC.Basal	360	1	276	1	0.6571	2.40787	23	WHITE	NOT HISPANIC OR LATINO	1.22609	3.17805	TIME-Mye	0.403077	IE/F	IFN-gamma Dominant (Immune C2)	CE1
TCGA-CN-6016	HNSC	HNSC	M	64	III/IV	IE/F	C2	HNSC.Mesenchymal	1443	0	1443	0	0.5704	2.88601	23	WHITE	NOT HISPANIC OR LATINO	1.35738	3.17805	TIME-Mye	0.385385	IE/F	IFN-gamma Dominant (Immune C2)	CE4
TCGA-CR-7376	HNSC	HNSC	M	83	III/IV	IE/F	C1	HNSC.Mesenchymal	972	0	972	0	0.3605	1.42221	97	WHITE	NOT HISPANIC OR LATINO	0.88468	4.58497	TIME-Mye	0.403077	IE/F	Wound Healing (Immune C1)	CE1
TCGA-CR-7386	HNSC	HNSC	M	69	III/IV	IE/F	C2	HNSC.Mesenchymal	1430	0	1028	1	0.4901	4.31973	39	WHITE	NOT HISPANIC OR LATINO	1.67142	3.68888	TIME-Mye	0.561538	IE/F	IFN-gamma Dominant (Immune C2)	CE1
TCGA-CV-5440	HNSC	HNSC	M	52	III/IV	IE/F	C1	HNSC.Classical	3270	0	3270	0	0.8184	2.97463	2	WHITE	NOT HISPANIC OR LATINO	1.37993	1.09861	TIME-Mye	0.426154	IE/F	Wound Healing (Immune C1)	CE4
TCGA-CV-5444	HNSC	HNSC	M	64	III/IV	IE/F	C2	HNSC.Mesenchymal	2437	0	2437	0	0.4283	2.94894	36	BLACK OR AFRICAN AMERICAN	NOT HISPANIC OR LATINO	1.37345	3.61092	TIME-Mye	0.434615	IE/F	IFN-gamma Dominant (Immune C2)	CE1
TCGA-CV-7235	HNSC	HNSC	M	67	I/II	IE/F	C2	HNSC.Mesenchymal	2347	0	2347	0	0.6818	3.209	22	WHITE	NOT HISPANIC OR LATINO	1.43723	3.13549	TIME-Mye	0.306923	IE/F	IFN-gamma Dominant (Immune C2)	CE1
TCGA-CV-7413	HNSC	HNSC	F	74	I/II	IE/F	C2	HNSC.Mesenchymal	294	1	294	0	0.6189	1.89366	8	WHITE	NOT HISPANIC OR LATINO	1.06252	2.19722	TIME-Mye	0.293077	IE/F	IFN-gamma Dominant (Immune C2)	CE1
TCGA-CX-7085	HNSC	HNSC	F	77	I/II	IE/F	C1	HNSC.Mesenchymal	321	0	92	1	0.3336	2.91325	53	WHITE	NOT HISPANIC OR LATINO	1.36437	3.98898	TIME-Mye	0.423846	IE/F	Wound Healing (Immune C1)	CE3
TCGA-HD-8224	HNSC	HNSC	M	63	III/IV	IE/F	C3	NA	446	1	171	1	0.7315	1.89809	10	WHITE	NOT HISPANIC OR LATINO	1.06405	2.3979	TIME-Mye	0.299231	IE/F	Inflammatory (Immune C3)	CE4
TCGA-QK-A8Z9	HNSC	HNSC	M	56	III/IV	IE/F	C2	NA	449	1	205	1	0.6399	2.87584	20	BLACK OR AFRICAN AMERICAN	NOT HISPANIC OR LATINO	1.35476	3.04452	TIME-Mye	0.476154	IE/F	IFN-gamma Dominant (Immune C2)	NA
TCGA-UF-A7JH	HNSC	HNSC	M	59	III/IV	IE/F	C2	NA	896	0	896	0	0.6126	1.81569	10	BLACK OR AFRICAN AMERICAN	NA	1.03521	2.3979	TIME-Mye	0.446923	IE/F	IFN-gamma Dominant (Immune C2)	CE4
TCGA-CQ-5330	HNSC	HNSC	F	69	III/IV	IE	C2	HNSC.Mesenchymal	1897	0	1897	0	0.599	1.51501	29	WHITE	NOT HISPANIC OR LATINO	0.922276	3.4012	TIME-Mye	0.545385	IE	IFN-gamma Dominant (Immune C2)	CE1
TCGA-CQ-6229	HNSC	HNSC	M	61	I/II	IE	C2	HNSC.Basal	1179	0	1179	0	0.5972	0.681006	17	WHITE	NOT HISPANIC OR LATINO	0.519393	2.89037	TIME-Mye	0.256923	IE	IFN-gamma Dominant (Immune C2)	Unassigned
TCGA-RS-A6TO	HNSC	HNSC	F	82	III/IV	IE	C2	NA	387	1	338	1	0.7487	3.93483	5	WHITE	NOT HISPANIC OR LATINO	1.59632	1.79176	TIME-Mye	0.257692	IE	IFN-gamma Dominant (Immune C2)	CE2
TCGA-BA-4074	HNSC	HNSC	M	69	III/IV	F	C2	HNSC.Mesenchymal	462	1	396	1	0.7216	3.42142	5	WHITE	NOT HISPANIC OR LATINO	1.48646	1.79176	TIME-Mye	0.504615	F	IFN-gamma Dominant (Immune C2)	CE2
TCGA-BA-4078	HNSC	HNSC	M	83	NA	F	C1	HNSC.Classical	276	1	276	1	0.8611	10.5988	37	WHITE	NOT HISPANIC OR LATINO	2.4509	3.63759	TIME-Mye	0.33	F	Wound Healing (Immune C1)	CE8
TCGA-BA-5151	HNSC	HNSC	M	72	III/IV	F	C2	HNSC.Basal	722	0	517	1	0.7226	1.78162	47	WHITE	NOT HISPANIC OR LATINO	1.02303	3.8712	TIME-Mye	0.312308	F	IFN-gamma Dominant (Immune C2)	CE3
TCGA-BA-5557	HNSC	HNSC	F	41	III/IV	F	C1	HNSC.Basal	623	0	623	0	0.399	1.01694	15	NA	HISPANIC OR LATINO	0.70158	2.77259	TIME-Mye	0.508462	F	Wound Healing (Immune C1)	CE3
TCGA-BA-6872	HNSC	HNSC	M	47	NA	F	C2	HNSC.Basal	384	1	384	1	0.7247	4.30459	3	WHITE	NOT HISPANIC OR LATINO	1.66857	1.38629	TIME-Mye	0.316923	F	IFN-gamma Dominant (Immune C2)	CE2
TCGA-BA-A6DG	HNSC	HNSC	M	49	NA	F	C1	NA	69	1	69	1	0.5421	0.551107	18	WHITE	NOT HISPANIC OR LATINO	0.438969	2.94444	TIME-Mye	0.420769	F	Wound Healing (Immune C1)	CE1
TCGA-BA-A8YP	HNSC	HNSC	M	50	III/IV	F	C1	NA	499	0	499	0	0.7749	3.67648	10	BLACK OR AFRICAN AMERICAN	NOT HISPANIC OR LATINO	1.54255	2.3979	TIME-Mye	0.748462	F	Wound Healing (Immune C1)	CE7
TCGA-BB-7863	HNSC	HNSC	F	43	III/IV	F	C2	NA	1025	0	1025	0	0.7013	NA	NA	WHITE	HISPANIC OR LATINO	NA	NA	TIME-Mye	0.28	F	IFN-gamma Dominant (Immune C2)	Unassigned
TCGA-BB-7871	HNSC	HNSC	F	64	III/IV	F	C2	NA	750	0	428	1	0.7262	NA	NA	WHITE	NOT HISPANIC OR LATINO	NA	NA	TIME-Mye	0.483077	F	IFN-gamma Dominant (Immune C2)	CE1
TCGA-BB-8596	HNSC	HNSC	F	69	III/IV	F	C1	NA	2161	0	2161	0	0.6137	2.02769	13	WHITE	NOT HISPANIC OR LATINO	1.1078	2.63906	TIME-Mye	0.683846	F	Wound Healing (Immune C1)	CE1
TCGA-BB-A5HU	HNSC	HNSC	M	47	III/IV	F	C1	NA	782	0	782	0	0.6573	4.17709	4	WHITE	NOT HISPANIC OR LATINO	1.64424	1.60944	TIME-Mye	0.416923	F	Wound Healing (Immune C1)	CE1
TCGA-BB-A5HZ	HNSC	HNSC	M	65	III/IV	F	C2	NA	827	0	438	1	0.7153	1.63479	1	WHITE	NOT HISPANIC OR LATINO	0.968803	0.693147	TIME-Mye	0.26	F	IFN-gamma Dominant (Immune C2)	CE2
TCGA-CN-4726	HNSC	HNSC	M	68	III/IV	F	C1	HNSC.Basal	142	1	79	1	0.6244	1.46931	6	WHITE	NOT HISPANIC OR LATINO	0.903938	1.94591	TIME-Mye	0.741538	F	Wound Healing (Immune C1)	CE3
TCGA-CN-4728	HNSC	HNSC	M	56	III/IV	F	C1	HNSC.Mesenchymal	1724	0	1724	0	0.4734	2.97185	55	WHITE	NOT HISPANIC OR LATINO	1.37923	4.02535	TIME-Mye	0.563846	F	Wound Healing (Immune C1)	CE1
TCGA-CN-4737	HNSC	HNSC	M	19	III/IV	F	C1	HNSC.Mesenchymal	625	0	625	0	0.6941	0.923821	10	WHITE	NOT HISPANIC OR LATINO	0.654313	2.3979	TIME-Mye	0.763846	F	Wound Healing (Immune C1)	CE4
TCGA-CN-4740	HNSC	HNSC	F	79	III/IV	F	C1	HNSC.Mesenchymal	839	1	224	1	0.4104	3.48043	46	WHITE	NA	1.49972	3.85015	TIME-Mye	0.64	F	Wound Healing (Immune C1)	CE3
TCGA-CN-4742	HNSC	HNSC	F	48	III/IV	F	C2	HNSC.Basal	397	1	397	1	0.5663	1.78889	19	WHITE	NOT HISPANIC OR LATINO	1.02564	2.99573	TIME-Mye	0.52	F	IFN-gamma Dominant (Immune C2)	CE1
TCGA-CN-5358	HNSC	HNSC	M	60	I/II	F	C1	HNSC.Mesenchymal	261	1	145	1	0.5271	0.829795	112	WHITE	NOT HISPANIC OR LATINO	0.604204	4.72739	TIME-Mye	0.376923	F	Wound Healing (Immune C1)	CE10
TCGA-CN-5359	HNSC	HNSC	M	59	III/IV	F	C2	HNSC.Mesenchymal	377	1	356	1	0.4169	3.53201	103	WHITE	NOT HISPANIC OR LATINO	1.51117	4.64439	TIME-Mye	0.29	F	IFN-gamma Dominant (Immune C2)	CE1
TCGA-CN-5370	HNSC	HNSC	M	78	III/IV	F	C2	HNSC.Mesenchymal	259	1	123	1	0.5548	2.58928	48	WHITE	NOT HISPANIC OR LATINO	1.27795	3.89182	TIME-Mye	0.777692	F	IFN-gamma Dominant (Immune C2)	CE3
TCGA-CN-6018	HNSC	HNSC	F	85	III/IV	F	C2	HNSC.Mesenchymal	580	1	580	0	0.5406	2.64659	25	WHITE	NOT HISPANIC OR LATINO	1.29379	3.2581	TIME-Mye	0.646923	F	IFN-gamma Dominant (Immune C2)	CE1
TCGA-CN-6019	HNSC	HNSC	M	61	III/IV	F	C6	HNSC.Mesenchymal	1038	0	1038	0	0.5361	3.49971	28	WHITE	NOT HISPANIC OR LATINO	1.50401	3.3673	TIME-Mye	0.580769	F	TGF-beta Dominant (Immune C6)	CE1
TCGA-CN-6020	HNSC	HNSC	M	58	III/IV	F	C2	HNSC.Basal	205	1	205	0	0.6348	3.263	11	BLACK OR AFRICAN AMERICAN	NOT HISPANIC OR LATINO	1.44997	2.48491	TIME-Mye	0.597692	F	IFN-gamma Dominant (Immune C2)	CE1
TCGA-CN-6022	HNSC	HNSC	M	49	III/IV	F	C1	HNSC.Mesenchymal	281	1	101	1	0.5588	1.72033	20	WHITE	NOT HISPANIC OR LATINO	1.00075	3.04452	TIME-Mye	0.775385	F	Wound Healing (Immune C1)	CE1
TCGA-CN-6989	HNSC	HNSC	M	64	III/IV	F	C1	HNSC.Mesenchymal	980	1	436	1	0.607	2.45401	36	WHITE	NOT HISPANIC OR LATINO	1.23954	3.61092	TIME-Mye	0.669231	F	Wound Healing (Immune C1)	CE1
TCGA-CN-6994	HNSC	HNSC	M	67	III/IV	F	C1	HNSC.Classical	1183	0	1183	0	0.7647	2.89674	6	WHITE	NOT HISPANIC OR LATINO	1.36014	1.94591	TIME-Mye	0.398462	F	Wound Healing (Immune C1)	CE1
TCGA-CN-A63V	HNSC	HNSC	M	59	III/IV	F	C1	NA	679	0	679	0	0.6159	2.17612	10	WHITE	NOT HISPANIC OR LATINO	1.15566	2.3979	TIME-Mye	0.455385	F	Wound Healing (Immune C1)	CE1
TCGA-CQ-5326	HNSC	HNSC	M	67	III/IV	F	C2	HNSC.Basal	89	1	89	1	0.5896	5.11508	5	WHITE	NOT HISPANIC OR LATINO	1.81076	1.79176	TIME-Mye	0.826154	F	IFN-gamma Dominant (Immune C2)	CE3
TCGA-CQ-5329	HNSC	HNSC	F	46	I/II	F	C2	HNSC.Mesenchymal	2143	0	2143	0	0.6857	0.846673	19	WHITE	NOT HISPANIC OR LATINO	0.613386	2.99573	TIME-Mye	0.471538	F	IFN-gamma Dominant (Immune C2)	CE1
TCGA-CQ-5332	HNSC	HNSC	M	87	III/IV	F	C1	HNSC.Classical	317	1	317	0	0.8518	3.71728	12	WHITE	NOT HISPANIC OR LATINO	1.55123	2.56495	TIME-Mye	0.384615	F	Wound Healing (Immune C1)	CE1
TCGA-CQ-6218	HNSC	HNSC	F	52	III/IV	F	C2	HNSC.Basal	1253	0	1253	0	0.7068	2.96894	23	WHITE	NOT HISPANIC OR LATINO	1.3785	3.17805	TIME-Mye	0.275385	F	IFN-gamma Dominant (Immune C2)	CE2
TCGA-CQ-6224	HNSC	HNSC	M	52	III/IV	F	C2	HNSC.Mesenchymal	1721	0	1721	0	0.5956	1.3335	19	WHITE	NOT HISPANIC OR LATINO	0.847369	2.99573	TIME-Mye	0.713846	F	IFN-gamma Dominant (Immune C2)	CE1
TCGA-CQ-6227	HNSC	HNSC	M	77	III/IV	F	C2	HNSC.Mesenchymal	129	1	129	1	0.6408	1.13059	14	WHITE	NOT HISPANIC OR LATINO	0.756399	2.70805	TIME-Mye	0.493846	F	IFN-gamma Dominant (Immune C2)	CE6
TCGA-CQ-7069	HNSC	HNSC	F	77	I/II	F	C2	NA	1274	0	1274	0	0.6701	2.37357	3	WHITE	NOT HISPANIC OR LATINO	1.21597	1.38629	TIME-Mye	0.604615	F	IFN-gamma Dominant (Immune C2)	CE2
TCGA-CQ-7072	HNSC	HNSC	M	51	I/II	F	C1	NA	2359	0	2359	0	0.7186	3.22962	1	WHITE	NOT HISPANIC OR LATINO	1.44211	0.693147	TIME-Mye	0.586154	F	Wound Healing (Immune C1)	CE1
TCGA-CQ-A4CB	HNSC	HNSC	M	59	III/IV	F	C2	NA	893	0	893	0	0.6303	2.42356	5	NA	NA	1.23068	1.79176	TIME-Mye	0.586923	F	IFN-gamma Dominant (Immune C2)	CE1
TCGA-CQ-A4CD	HNSC	HNSC	M	69	III/IV	F	C2	NA	1022	0	1022	0	0.7019	4.24881	6	WHITE	NOT HISPANIC OR LATINO	1.658	1.94591	TIME-Mye	0.334615	F	IFN-gamma Dominant (Immune C2)	CE2
TCGA-CQ-A4CG	HNSC	HNSC	F	78	III/IV	F	C2	NA	430	1	350	1	0.8337	1.90346	0	WHITE	NOT HISPANIC OR LATINO	1.0659	0	TIME-Mye	0.483846	F	IFN-gamma Dominant (Immune C2)	CE2
TCGA-CQ-A4CH	HNSC	HNSC	M	58	I/II	F	C1	NA	379	1	210	1	0.7466	0.484151	4	ASIAN	NOT HISPANIC OR LATINO	0.394843	1.60944	TIME-Mye	0.360769	F	Wound Healing (Immune C1)	CE3
TCGA-CR-6474	HNSC	HNSC	M	51	III/IV	F	C1	HNSC.Mesenchymal	564	1	220	1	0.5317	2.44191	25	WHITE	NOT HISPANIC OR LATINO	1.23603	3.2581	TIME-Mye	0.451538	F	Wound Healing (Immune C1)	CE1
TCGA-CR-6477	HNSC	HNSC	F	56	NA	F	C2	HNSC.Mesenchymal	514	0	514	0	0.5555	1.90039	29	WHITE	NOT HISPANIC OR LATINO	1.06485	3.4012	TIME-Mye	0.628462	F	IFN-gamma Dominant (Immune C2)	CE1
TCGA-CR-6488	HNSC	HNSC	F	68	I/II	F	C1	HNSC.Mesenchymal	379	0	379	0	0.5539	0.919364	27	WHITE	NOT HISPANIC OR LATINO	0.651994	3.3322	TIME-Mye	0.5	F	Wound Healing (Immune C1)	CE1
TCGA-CR-7379	HNSC	HNSC	F	78	III/IV	F	C1	HNSC.Basal	1036	0	1036	0	0.5043	2.97093	6	WHITE	NOT HISPANIC OR LATINO	1.379	1.94591	TIME-Mye	0.478462	F	Wound Healing (Immune C1)	CE2
TCGA-CR-7380	HNSC	HNSC	M	58	III/IV	F	C2	HNSC.Basal	606	1	561	1	0.6872	2.4472	18	WHITE	NOT HISPANIC OR LATINO	1.23756	2.94444	TIME-Mye	0.435385	F	IFN-gamma Dominant (Immune C2)	CE1
TCGA-CR-7382	HNSC	HNSC	M	49	III/IV	F	C2	HNSC.Mesenchymal	796	0	614	1	0.3621	2.13927	54	WHITE	NOT HISPANIC OR LATINO	1.14399	4.00733	TIME-Mye	0.559231	F	IFN-gamma Dominant (Immune C2)	CE1
TCGA-CR-7389	HNSC	HNSC	M	55	NA	F	C2	HNSC.Atypical	392	0	392	0	0.6495	2.31933	24	BLACK OR AFRICAN AMERICAN	NOT HISPANIC OR LATINO	1.19976	3.21888	TIME-Mye	0.266923	F	IFN-gamma Dominant (Immune C2)	CE6
TCGA-CR-7397	HNSC	HNSC	M	44	III/IV	F	C1	HNSC.Mesenchymal	754	0	754	0	0.5464	0.870846	17	WHITE	NOT HISPANIC OR LATINO	0.626391	2.89037	TIME-Mye	0.646154	F	Wound Healing (Immune C1)	CE1
TCGA-CR-7401	HNSC	HNSC	M	64	I/II	F	C2	HNSC.Basal	1077	0	1077	0	0.6315	1.76757	25	WHITE	NOT HISPANIC OR LATINO	1.01797	3.2581	TIME-Mye	0.498462	F	IFN-gamma Dominant (Immune C2)	CE1
TCGA-CV-5434	HNSC	HNSC	M	60	III/IV	F	C2	HNSC.Mesenchymal	3314	1	1859	1	0.7074	3.67454	33	BLACK OR AFRICAN AMERICAN	NOT HISPANIC OR LATINO	1.54213	3.52636	TIME-Mye	0.500769	F	IFN-gamma Dominant (Immune C2)	CE8
TCGA-CV-5970	HNSC	HNSC	M	59	III/IV	F	C2	HNSC.Basal	406	1	406	1	0.7014	4.62762	9	WHITE	HISPANIC OR LATINO	1.72769	2.30259	TIME-Mye	0.37	F	IFN-gamma Dominant (Immune C2)	CE1
TCGA-CV-5978	HNSC	HNSC	F	53	III/IV	F	C2	HNSC.Classical	215	1	215	1	0.5233	4.41072	13	BLACK OR AFRICAN AMERICAN	NOT HISPANIC OR LATINO	1.68838	2.63906	TIME-Mye	0.583846	F	IFN-gamma Dominant (Immune C2)	CE1
TCGA-CV-6933	HNSC	HNSC	M	53	III/IV	F	C1	HNSC.Classical	2741	1	2741	0	0.6607	2.85363	5	WHITE	NOT HISPANIC OR LATINO	1.34902	1.79176	TIME-Mye	0.340769	F	Wound Healing (Immune C1)	CE3
TCGA-CV-6934	HNSC	HNSC	F	66	III/IV	F	C2	HNSC.Mesenchymal	65	1	65	1	0.5649	2.37216	54	WHITE	NOT HISPANIC OR LATINO	1.21555	4.00733	TIME-Mye	0.451538	F	IFN-gamma Dominant (Immune C2)	CE6
TCGA-CV-6935	HNSC	HNSC	M	67	III/IV	F	C1	HNSC.Classical	295	1	295	1	0.8595	5.67428	6	WHITE	NOT HISPANIC OR LATINO	1.89826	1.94591	TIME-Mye	0.500769	F	Wound Healing (Immune C1)	CE1
TCGA-CV-6937	HNSC	HNSC	M	71	I/II	F	C1	HNSC.Classical	624	1	624	0	0.6484	3.26794	4	WHITE	NOT HISPANIC OR LATINO	1.45113	1.60944	TIME-Mye	0.398462	F	Wound Healing (Immune C1)	CE5
TCGA-CV-6959	HNSC	HNSC	M	48	III/IV	F	C2	HNSC.Basal	256	1	103	1	0.6355	1.48575	13	WHITE	NOT HISPANIC OR LATINO	0.910575	2.63906	TIME-Mye	0.513077	F	IFN-gamma Dominant (Immune C2)	CE4
TCGA-CV-6961	HNSC	HNSC	M	61	I/II	F	C1	HNSC.Classical	76	1	76	1	0.7387	13.7676	12	WHITE	NOT HISPANIC OR LATINO	2.69243	2.56495	TIME-Mye	0.66	F	Wound Healing (Immune C1)	CE4
TCGA-CV-7090	HNSC	HNSC	M	39	I/II	F	C2	HNSC.Mesenchymal	5252	0	5252	0	0.56	1.11626	24	WHITE	NOT HISPANIC OR LATINO	0.749651	3.21888	TIME-Mye	0.666154	F	IFN-gamma Dominant (Immune C2)	CE1
TCGA-CV-7097	HNSC	HNSC	M	53	I/II	F	C2	HNSC.Mesenchymal	385	1	385	1	0.6835	2.08737	14	WHITE	NOT HISPANIC OR LATINO	1.12732	2.70805	TIME-Mye	0.535385	F	IFN-gamma Dominant (Immune C2)	CE4
TCGA-CV-7103	HNSC	HNSC	M	49	III/IV	F	C1	HNSC.Classical	1591	1	1591	1	0.7268	1.02259	17	WHITE	NOT HISPANIC OR LATINO	0.704381	2.89037	TIME-Mye	0.443077	F	Wound Healing (Immune C1)	CE1
TCGA-CV-7177	HNSC	HNSC	F	82	I/II	F	C1	HNSC.Classical	663	1	663	1	0.7758	2.45293	6	WHITE	NOT HISPANIC OR LATINO	1.23922	1.94591	TIME-Mye	0.575385	F	Wound Healing (Immune C1)	CE1
TCGA-CV-7236	HNSC	HNSC	F	77	III/IV	F	C2	HNSC.Mesenchymal	144	1	144	0	0.5914	0.919479	9	WHITE	NOT HISPANIC OR LATINO	0.652054	2.30259	TIME-Mye	0.501538	F	IFN-gamma Dominant (Immune C2)	CE1
TCGA-CV-7252	HNSC	HNSC	F	62	III/IV	F	C2	HNSC.Basal	151	1	151	1	0.6153	5.33467	5	BLACK OR AFRICAN AMERICAN	NOT HISPANIC OR LATINO	1.84604	1.79176	TIME-Mye	0.363077	F	IFN-gamma Dominant (Immune C2)	CE2
TCGA-CV-7261	HNSC	HNSC	M	57	III/IV	F	C1	HNSC.Classical	1512	0	1512	0	0.7092	2.80751	5	WHITE	NOT HISPANIC OR LATINO	1.33697	1.79176	TIME-Mye	0.314615	F	Wound Healing (Immune C1)	CE8
TCGA-CV-7406	HNSC	HNSC	M	49	I/II	F	C1	HNSC.Atypical	1748	1	1748	0	0.7392	4.59052	2	WHITE	NOT HISPANIC OR LATINO	1.72107	1.09861	TIME-Mye	0.302308	F	Wound Healing (Immune C1)	CE4
TCGA-CV-7416	HNSC	HNSC	F	29	III/IV	F	C2	HNSC.Mesenchymal	763	1	763	0	0.7443	1.6509	4	WHITE	NOT HISPANIC OR LATINO	0.9749	1.60944	TIME-Mye	0.883077	F	IFN-gamma Dominant (Immune C2)	CE1
TCGA-CV-7434	HNSC	HNSC	M	64	III/IV	F	C2	HNSC.Basal	218	1	218	0	0.8074	2.38383	2	WHITE	NOT HISPANIC OR LATINO	1.21901	1.09861	TIME-Mye	0.442308	F	IFN-gamma Dominant (Immune C2)	CE2
TCGA-CV-7435	HNSC	HNSC	F	57	III/IV	F	C2	HNSC.Mesenchymal	4680	1	4680	0	0.5335	2.21795	28	WHITE	NOT HISPANIC OR LATINO	1.16874	3.3673	TIME-Mye	0.551538	F	IFN-gamma Dominant (Immune C2)	CE1
TCGA-CV-7438	HNSC	HNSC	F	87	I/II	F	C2	HNSC.Mesenchymal	194	1	194	1	0.66	2.43985	13	WHITE	NOT HISPANIC OR LATINO	1.23543	2.63906	TIME-Mye	0.274615	F	IFN-gamma Dominant (Immune C2)	CE4
TCGA-CX-7219	HNSC	HNSC	M	47	III/IV	F	C2	HNSC.Mesenchymal	1045	0	1045	0	0.6096	2.76059	32	BLACK OR AFRICAN AMERICAN	NOT HISPANIC OR LATINO	1.32458	3.49651	TIME-Mye	0.496923	F	IFN-gamma Dominant (Immune C2)	CE1
TCGA-D6-6824	HNSC	HNSC	M	61	III/IV	F	C2	HNSC.Atypical	77	0	77	0	0.5612	1.16329	52	WHITE	NOT HISPANIC OR LATINO	0.771629	3.97029	TIME-Mye	0.329231	F	IFN-gamma Dominant (Immune C2)	CE6
TCGA-D6-6826	HNSC	HNSC	F	64	III/IV	F	C1	HNSC.Mesenchymal	348	1	348	0	0.5399	2.55426	31	WHITE	NOT HISPANIC OR LATINO	1.26815	3.46574	TIME-Mye	0.736154	F	Wound Healing (Immune C1)	CE3
TCGA-D6-8568	HNSC	HNSC	M	62	I/II	F	C2	NA	759	0	759	0	0.7092	2.62512	3	WHITE	NOT HISPANIC OR LATINO	1.28789	1.38629	TIME-Mye	0.424615	F	IFN-gamma Dominant (Immune C2)	Unassigned
TCGA-HD-7831	HNSC	HNSC	M	74	III/IV	F	C1	HNSC.Mesenchymal	667	0	667	1	0.6235	0.787702	4	WHITE	NOT HISPANIC OR LATINO	0.580931	1.60944	TIME-Mye	0.501538	F	Wound Healing (Immune C1)	CE1
TCGA-IQ-A61O	HNSC	HNSC	M	43	III/IV	F	C1	NA	421	1	421	0	0.6849	0.8266	5	WHITE	HISPANIC OR LATINO	0.602456	1.79176	TIME-Mye	0.549231	F	Wound Healing (Immune C1)	CE1
TCGA-P3-A6T5	HNSC	HNSC	F	79	III/IV	F	C2	NA	882	1	335	1	0.7419	5.34421	3	WHITE	NOT HISPANIC OR LATINO	1.84754	1.38629	TIME-Mye	0.466154	F	IFN-gamma Dominant (Immune C2)	Unassigned
TCGA-P3-A6T8	HNSC	HNSC	M	54	III/IV	F	C2	NA	400	0	400	0	0.7466	2.27112	1	WHITE	NOT HISPANIC OR LATINO	1.18513	0.693147	TIME-Mye	0.462308	F	IFN-gamma Dominant (Immune C2)	CE1
TCGA-QK-A6IH	HNSC	HNSC	F	65	III/IV	F	C2	NA	653	0	228	1	0.6573	1.761	2	WHITE	NOT HISPANIC OR LATINO	1.01559	1.09861	TIME-Mye	0.353077	F	IFN-gamma Dominant (Immune C2)	Unassigned
TCGA-QK-A8ZB	HNSC	HNSC	M	68	III/IV	F	C2	NA	542	0	542	0	0.7466	2.67684	4	BLACK OR AFRICAN AMERICAN	NOT HISPANIC OR LATINO	1.30205	1.60944	TIME-Mye	0.301538	F	IFN-gamma Dominant (Immune C2)	CE1
TCGA-QK-AA3K	HNSC	HNSC	M	60	III/IV	F	C2	NA	253	0	253	0	0.5952	2.37673	18	BLACK OR AFRICAN AMERICAN	NOT HISPANIC OR LATINO	1.21691	2.94444	TIME-Mye	0.421538	F	IFN-gamma Dominant (Immune C2)	CE1
TCGA-UF-A71B	HNSC	HNSC	M	50	III/IV	F	C2	NA	1506	0	1506	0	0.6573	3.41851	7	WHITE	NA	1.4858	2.07944	TIME-Mye	0.282308	F	IFN-gamma Dominant (Immune C2)	CE1
TCGA-UF-A7J9	HNSC	HNSC	M	75	III/IV	F	C1	NA	1358	0	1358	0	0.6964	6.22412	9	WHITE	NA	1.97743	2.30259	TIME-Mye	0.526923	F	Wound Healing (Immune C1)	CE1
TCGA-UF-A7JD	HNSC	HNSC	M	71	III/IV	F	C1	NA	739	1	739	0	0.7019	2.71302	2	NA	NA	1.31185	1.09861	TIME-Mye	0.493846	F	Wound Healing (Immune C1)	CE1
TCGA-UF-A7JV	HNSC	HNSC	F	62	III/IV	F	C2	NA	90	1	55	1	0.6607	1.7692	14	WHITE	NA	1.01856	2.70805	TIME-Mye	0.557692	F	IFN-gamma Dominant (Immune C2)	CE3
TCGA-BA-5149	HNSC	HNSC	M	47	III/IV	D	C2	HNSC.Basal	806	1	389	1	0.6343	2.92404	NA	WHITE	NOT HISPANIC OR LATINO	1.36712	NA	TIME-Mye	0.346154	D	IFN-gamma Dominant (Immune C2)	CE2
TCGA-BB-4227	HNSC	HNSC	M	66	III/IV	D	C1	NA	134	0	85	1	0.8174	5.66831	5	WHITE	NOT HISPANIC OR LATINO	1.89737	1.79176	TIME-Mye	0.294615	D	Wound Healing (Immune C1)	Unassigned
TCGA-BB-7862	HNSC	HNSC	M	67	III/IV	D	C1	NA	1117	0	1117	0	0.8202	NA	NA	WHITE	NOT HISPANIC OR LATINO	NA	NA	TIME-Mye	0.376154	D	Wound Healing (Immune C1)	CE1
TCGA-BB-A5HY	HNSC	HNSC	M	64	III/IV	D	C2	NA	321	1	230	1	0.6533	5.06767	4	WHITE	NOT HISPANIC OR LATINO	1.80297	1.60944	TIME-Mye	0.26	D	IFN-gamma Dominant (Immune C2)	CE2
TCGA-BB-A6UO	HNSC	HNSC	F	61	III/IV	D	C2	NA	268	1	212	1	0.7032	2.66556	3	WHITE	NOT HISPANIC OR LATINO	1.29898	1.38629	TIME-Mye	0.602308	D	IFN-gamma Dominant (Immune C2)	Unassigned
TCGA-CN-4725	HNSC	HNSC	M	60	I/II	D	C1	HNSC.Basal	1157	0	1157	0	0.7666	1.31225	9	WHITE	NOT HISPANIC OR LATINO	0.838221	2.30259	TIME-Mye	0.390769	D	Wound Healing (Immune C1)	CE4
TCGA-CN-4727	HNSC	HNSC	M	56	III/IV	D	C1	HNSC.Classical	1560	0	1560	0	0.7223	10.5032	0	WHITE	NOT HISPANIC OR LATINO	2.44262	0	TIME-Mye	0.37	D	Wound Healing (Immune C1)	CE2
TCGA-CN-5355	HNSC	HNSC	M	64	III/IV	D	C1	HNSC.Basal	1278	0	1278	0	0.6654	2.53255	11	BLACK OR AFRICAN AMERICAN	NOT HISPANIC OR LATINO	1.26202	2.48491	TIME-Mye	0.350769	D	Wound Healing (Immune C1)	CE1
TCGA-CN-5361	HNSC	HNSC	M	80	III/IV	D	C2	NA	2120	1	2062	1	0.6836	2.42255	11	WHITE	NOT HISPANIC OR LATINO	1.23038	2.48491	TIME-Mye	0.476923	D	IFN-gamma Dominant (Immune C2)	CE1
TCGA-CN-5364	HNSC	HNSC	M	55	III/IV	D	C2	HNSC.Atypical	493	1	493	0	0.6783	3.47483	11	WHITE	NOT HISPANIC OR LATINO	1.49847	2.48491	TIME-Mye	0.352308	D	IFN-gamma Dominant (Immune C2)	Unassigned
TCGA-CN-5367	HNSC	HNSC	F	60	III/IV	D	C2	HNSC.Basal	352	1	352	0	0.6723	2.45734	6	WHITE	NOT HISPANIC OR LATINO	1.2405	1.94591	TIME-Mye	0.642308	D	IFN-gamma Dominant (Immune C2)	Unassigned
TCGA-CN-6011	HNSC	HNSC	M	57	III/IV	D	C2	HNSC.Basal	933	0	933	0	0.8154	9.12412	7	WHITE	NOT HISPANIC OR LATINO	2.31492	2.07944	TIME-Mye	0.303846	D	IFN-gamma Dominant (Immune C2)	CE2
TCGA-CN-6024	HNSC	HNSC	M	66	III/IV	D	C1	HNSC.Classical	337	1	156	1	0.8109	3.76679	0	WHITE	NOT HISPANIC OR LATINO	1.56167	0	TIME-Mye	0.493846	D	Wound Healing (Immune C1)	CE4
TCGA-CN-A49A	HNSC	HNSC	M	60	III/IV	D	C2	NA	526	1	344	1	0.836	2.95732	1	WHITE	NOT HISPANIC OR LATINO	1.37557	0.693147	TIME-Mye	0.446923	D	IFN-gamma Dominant (Immune C2)	CE8
TCGA-CR-5247	HNSC	HNSC	M	48	NA	D	C2	HNSC.Classical	358	0	358	0	0.8218	1.68795	4	BLACK OR AFRICAN AMERICAN	NOT HISPANIC OR LATINO	0.98878	1.60944	TIME-Mye	0.399231	D	IFN-gamma Dominant (Immune C2)	CE1
TCGA-CR-6493	HNSC	HNSC	M	69	III/IV	D	C2	HNSC.Basal	282	1	247	1	0.8218	0.841056	3	BLACK OR AFRICAN AMERICAN	NOT HISPANIC OR LATINO	0.610339	1.38629	TIME-Mye	0.405385	D	IFN-gamma Dominant (Immune C2)	CE2
TCGA-CR-7365	HNSC	HNSC	M	60	III/IV	D	C2	HNSC.Basal	1191	0	1191	0	0.7874	4.09229	6	WHITE	NOT HISPANIC OR LATINO	1.62773	1.94591	TIME-Mye	0.491538	D	IFN-gamma Dominant (Immune C2)	CE1
TCGA-CR-7390	HNSC	HNSC	M	67	III/IV	D	C1	HNSC.Classical	1508	0	1508	0	0.6645	3.18618	3	WHITE	NOT HISPANIC OR LATINO	1.43179	1.38629	TIME-Mye	0.439231	D	Wound Healing (Immune C1)	CE2
TCGA-CR-7398	HNSC	HNSC	F	53	I/II	D	C2	HNSC.Classical	156	0	156	0	0.7968	8.61267	13	WHITE	NOT HISPANIC OR LATINO	2.26308	2.63906	TIME-Mye	0.301538	D	IFN-gamma Dominant (Immune C2)	CE8
TCGA-CV-5435	HNSC	HNSC	M	57	III/IV	D	C1	HNSC.Classical	2319	1	284	1	0.8554	2.80636	4	WHITE	NOT HISPANIC OR LATINO	1.33667	1.60944	TIME-Mye	0.477692	D	Wound Healing (Immune C1)	CE8
TCGA-CV-5976	HNSC	HNSC	M	50	III/IV	D	C2	HNSC.Basal	1478	0	1478	0	0.6939	1.85769	2	WHITE	NOT HISPANIC OR LATINO	1.05001	1.09861	TIME-Mye	0.661538	D	IFN-gamma Dominant (Immune C2)	CE4
TCGA-CV-5979	HNSC	HNSC	M	26	III/IV	D	C2	HNSC.Basal	1315	0	1315	0	0.8745	0.756323	2	WHITE	NOT HISPANIC OR LATINO	0.563222	1.09861	TIME-Mye	0.405385	D	IFN-gamma Dominant (Immune C2)	CE1
TCGA-CV-6945	HNSC	HNSC	M	41	III/IV	D	C2	HNSC.Basal	366	1	366	1	0.7415	3.12743	2	WHITE	NOT HISPANIC OR LATINO	1.41765	1.09861	TIME-Mye	0.490769	D	IFN-gamma Dominant (Immune C2)	CE2
TCGA-CV-6950	HNSC	HNSC	M	64	III/IV	D	C2	HNSC.Mesenchymal	459	1	258	1	0.7027	1.42959	9	WHITE	NOT HISPANIC OR LATINO	0.887721	2.30259	TIME-Mye	0.570769	D	IFN-gamma Dominant (Immune C2)	CE1
TCGA-CV-6954	HNSC	HNSC	M	59	III/IV	D	C2	HNSC.Basal	2002	1	2002	0	0.5531	3.23235	13	BLACK OR AFRICAN AMERICAN	NA	1.44276	2.63906	TIME-Mye	0.471538	D	IFN-gamma Dominant (Immune C2)	CE1
TCGA-CV-6956	HNSC	HNSC	M	67	III/IV	D	C2	HNSC.Basal	217	1	217	1	0.7155	4.42183	0	WHITE	HISPANIC OR LATINO	1.69043	0	TIME-Mye	0.358462	D	IFN-gamma Dominant (Immune C2)	CE4
TCGA-CV-6960	HNSC	HNSC	M	49	III/IV	D	C1	HNSC.Classical	862	1	862	0	0.7054	4.44999	1	BLACK OR AFRICAN AMERICAN	NA	1.69561	0.693147	TIME-Mye	0.614615	D	Wound Healing (Immune C1)	CE2
TCGA-CV-7102	HNSC	HNSC	F	76	III/IV	D	C1	HNSC.Mesenchymal	56	1	56	0	0.641	3.53495	15	WHITE	NOT HISPANIC OR LATINO	1.51181	2.77259	TIME-Mye	0.764615	D	Wound Healing (Immune C1)	CE1
TCGA-CV-7243	HNSC	HNSC	M	50	III/IV	D	C2	HNSC.Basal	954	0	954	0	0.7192	1.56152	6	WHITE	NOT HISPANIC OR LATINO	0.940601	1.94591	TIME-Mye	0.5	D	IFN-gamma Dominant (Immune C2)	CE1
TCGA-CV-7423	HNSC	HNSC	M	65	I/II	D	C2	HNSC.Basal	3059	1	3059	0	0.7565	1.70877	2	WHITE	NOT HISPANIC OR LATINO	0.996496	1.09861	TIME-Mye	0.460769	D	IFN-gamma Dominant (Immune C2)	CE2
TCGA-CV-7432	HNSC	HNSC	M	79	I/II	D	C2	HNSC.Basal	2570	1	2570	1	0.7792	3.83775	2	WHITE	NOT HISPANIC OR LATINO	1.57645	1.09861	TIME-Mye	0.403077	D	IFN-gamma Dominant (Immune C2)	CE2
TCGA-CV-A6JU	HNSC	HNSC	F	61	III/IV	D	C2	NA	110	0	110	0	0.7466	3.22979	2	WHITE	NOT HISPANIC OR LATINO	1.44215	1.09861	TIME-Mye	0.362308	D	IFN-gamma Dominant (Immune C2)	CE4
TCGA-D6-8569	HNSC	HNSC	M	52	I/II	D	C2	NA	770	0	770	0	0.7823	3.21459	9	WHITE	NOT HISPANIC OR LATINO	1.43855	2.30259	TIME-Mye	0.289231	D	IFN-gamma Dominant (Immune C2)	CE7
TCGA-DQ-5631	HNSC	HNSC	M	52	NA	D	C1	HNSC.Mesenchymal	548	1	447	1	0.7941	2.15172	8	WHITE	NOT HISPANIC OR LATINO	1.14795	2.19722	TIME-Mye	0.399231	D	Wound Healing (Immune C1)	CE1
TCGA-F7-A61W	HNSC	HNSC	M	51	III/IV	D	C2	NA	14	0	14	0	0.7949	1.5663	0	ASIAN	NOT HISPANIC OR LATINO	0.942464	0	TIME-Mye	0.616923	D	IFN-gamma Dominant (Immune C2)	CE7
TCGA-H7-8502	HNSC	HNSC	M	50	III/IV	D	C2	NA	458	0	458	0	0.7829	0	3	WHITE	NOT HISPANIC OR LATINO	0	1.38629	TIME-Mye	0.716923	D	IFN-gamma Dominant (Immune C2)	CE2
TCGA-HD-7754	HNSC	HNSC	M	69	III/IV	D	C1	HNSC.Atypical	783	0	783	0	0.7302	1.54632	17	WHITE	NOT HISPANIC OR LATINO	0.934647	2.89037	TIME-Mye	0.263077	D	Wound Healing (Immune C1)	CE7
TCGA-HD-A633	HNSC	HNSC	M	74	III/IV	D	C1	NA	421	0	419	1	0.6796	3.44533	2	WHITE	NOT HISPANIC OR LATINO	1.49185	1.09861	TIME-Mye	0.5	D	Wound Healing (Immune C1)	Unassigned
TCGA-P3-A5Q6	HNSC	HNSC	M	49	III/IV	D	C1	NA	480	1	280	1	0.7417	3.002	2	WHITE	NOT HISPANIC OR LATINO	1.38679	1.09861	TIME-Mye	0.58	D	Wound Healing (Immune C1)	Unassigned
TCGA-P3-A6T0	HNSC	HNSC	F	47	III/IV	D	C1	NA	578	0	365	1	0.7489	2.07861	0	WHITE	NOT HISPANIC OR LATINO	1.12448	0	TIME-Mye	0.314615	D	Wound Healing (Immune C1)	CE2
TCGA-P3-A6T2	HNSC	HNSC	M	45	III/IV	D	C2	NA	2298	0	2298	0	0.7715	1.2127	5	WHITE	NOT HISPANIC OR LATINO	0.794215	1.79176	TIME-Mye	0.419231	D	IFN-gamma Dominant (Immune C2)	CE2
TCGA-P3-A6T3	HNSC	HNSC	M	49	III/IV	D	C2	NA	577	1	242	1	0.7019	2.55622	2	WHITE	NOT HISPANIC OR LATINO	1.2687	1.09861	TIME-Mye	0.304615	D	IFN-gamma Dominant (Immune C2)	CE2
TCGA-QK-A6VB	HNSC	HNSC	M	66	III/IV	D	C2	NA	641	0	613	1	0.7913	11.4315	1	WHITE	NOT HISPANIC OR LATINO	2.52023	0.693147	TIME-Mye	0.350769	D	IFN-gamma Dominant (Immune C2)	CE8
TCGA-UF-A71E	HNSC	HNSC	M	63	III/IV	D	C2	NA	1504	1	1504	0	0.8806	3.62728	3	WHITE	NA	1.53197	1.38629	TIME-Mye	0.317692	D	IFN-gamma Dominant (Immune C2)	CE8
TCGA-UF-A7JA	HNSC	HNSC	F	66	III/IV	D	C1	NA	2265	0	2265	0	0.8818	5.09812	5	WHITE	NA	1.80798	1.79176	TIME-Mye	0.54	D	Wound Healing (Immune C1)	CE5
TCGA-UF-A7JC	HNSC	HNSC	M	42	III/IV	D	C2	NA	546	1	229	1	0.836	1.3254	0	WHITE	NA	0.843892	0	TIME-Mye	0.413077	D	IFN-gamma Dominant (Immune C2)	CE2
TCGA-UF-A7JK	HNSC	HNSC	M	59	III/IV	D	C1	NA	424	1	341	1	0.8158	2.47131	0	NA	NA	1.24453	0	TIME-Mye	0.325385	D	Wound Healing (Immune C1)	CE2
TCGA-WA-A7GZ	HNSC	HNSC	M	58	NA	D	C2	NA	625	1	625	0	0.7019	5.07398	0	WHITE	NOT HISPANIC OR LATINO	1.80401	0	TIME-Mye	0.589231	D	IFN-gamma Dominant (Immune C2)	CE8
TCGA-WA-A7H4	HNSC	HNSC	M	69	I/II	D	C1	NA	443	0	443	0	0.5609	1.59139	2	WHITE	NOT HISPANIC OR LATINO	0.952196	1.09861	TIME-Mye	0.319231	D	Wound Healing (Immune C1)	CE4
TCGA-KL-8337	KICH	KICH	M	26	I/II	F	C5	KICH.Eosin.0	1364	0	1364	0	0.9745	0.409555	0	BLACK OR AFRICAN AMERICAN	NA	0.343274	0	TIME-Mye	0.442308	F	Immunologically Quiet (Immune C5)	NA
TCGA-KL-8343	KICH	KICH	M	72	III/IV	F	C5	KICH.Eosin.1	2172	1	2172	1	0.8452	0.678792	0	WHITE	NOT HISPANIC OR LATINO	0.518075	0	TIME-Mye	0.513846	F	Immunologically Quiet (Immune C5)	NA
TCGA-KL-8344	KICH	KICH	M	51	III/IV	F	C3	KICH.Eosin.1	876	0	876	0	0.8712	0.353594	1	WHITE	NA	0.302764	0.693147	TIME-Mye	0.536923	F	Inflammatory (Immune C3)	NA
TCGA-KM-8438	KICH	KICH	F	45	I/II	F	C3	KICH.Eosin.0	4622	0	2317	1	0.8806	0.586314	1	WHITE	NOT HISPANIC OR LATINO	0.461413	0.693147	TIME-Mye	0.435385	F	Inflammatory (Immune C3)	NA
TCGA-KM-8441	KICH	KICH	F	61	I/II	F	C3	KICH.Eosin.1	876	0	876	1	0.7655	0.542155	2	WHITE	NOT HISPANIC OR LATINO	0.433181	1.09861	TIME-Mye	0.324615	F	Inflammatory (Immune C3)	NA
TCGA-KM-8442	KICH	KICH	M	38	I/II	F	C3	KICH.Eosin.0	1437	0	1437	0	0.9253	0.364926	1	NA	HISPANIC OR LATINO	0.3111	0.693147	TIME-Mye	0.366923	F	Inflammatory (Immune C3)	NA
TCGA-KN-8424	KICH	KICH	F	42	I/II	F	C3	KICH.Eosin.0	1983	0	1983	0	0.8079	0.68064	3	WHITE	NA	0.519174	1.38629	TIME-Mye	0.382308	F	Inflammatory (Immune C3)	NA
TCGA-KN-8437	KICH	KICH	F	42	I/II	F	C5	KICH.Eosin.1	3068	0	3068	0	0.8423	0.10409	0	WHITE	NOT HISPANIC OR LATINO	0.099021	0	TIME-Mye	0.35	F	Immunologically Quiet (Immune C5)	NA
TCGA-KO-8404	KICH	KICH	M	78	III/IV	F	C4	KICH.Eosin.0	325	1	148	1	0.5247	1.06256	1	WHITE	NOT HISPANIC OR LATINO	0.723947	0.693147	TIME-Mye	0.362308	F	Lymphocyte Depleted (Immune C4)	NA
TCGA-KL-8328	KICH	KICH	M	60	I/II	D	C3	KICH.Eosin.0	3127	0	3127	0	0.9957	0.445637	0	WHITE	NA	0.36855	0	TIME-Mye	0.266154	D	Inflammatory (Immune C3)	NA
TCGA-KL-8345	KICH	KICH	M	75	III/IV	D	C5	KICH.Eosin.0	1665	0	1665	0	0.915	0.598406	0	WHITE	NA	0.469007	0	TIME-Mye	0.326923	D	Immunologically Quiet (Immune C5)	NA
TCGA-KM-8476	KICH	KICH	M	47	I/II	D	C3	KICH.Eosin.0	3745	0	3745	0	0.9251	0.668805	2	WHITE	NOT HISPANIC OR LATINO	0.512108	1.09861	TIME-Mye	0.590769	D	Inflammatory (Immune C3)	NA
TCGA-KN-8435	KICH	KICH	M	59	I/II	D	C3	KICH.Eosin.1	3498	0	3498	0	0.9716	0.583833	2	WHITE	NOT HISPANIC OR LATINO	0.459848	1.09861	TIME-Mye	0.475385	D	Inflammatory (Immune C3)	NA
TCGA-KO-8406	KICH	KICH	F	17	I/II	D	C5	KICH.Eosin.0	3145	0	3145	0	0.9303	0.229659	0	WHITE	NOT HISPANIC OR LATINO	0.206737	0	TIME-Mye	0.302308	D	Immunologically Quiet (Immune C5)	NA
TCGA-KO-8408	KICH	KICH	M	47	III/IV	D	C3	KICH.Eosin.1	507	1	46	1	0.9253	1.10324	0	WHITE	NOT HISPANIC OR LATINO	0.743477	0	TIME-Mye	0.356154	D	Inflammatory (Immune C3)	NA
TCGA-A3-3365	KIRC	KIRC	M	46	I/II	IE/F	C3	KIRC.1	873	0	873	0	0.6959	0.972589	28	WHITE	NA	0.679347	3.3673	TIME-Mye	0.405385	IE/F	Inflammatory (Immune C3)	NA
TCGA-A3-A6NN	KIRC	KIRC	M	78	I/II	IE/F	C3	NA	3	0	3	0	0.5863	2.3145	18	BLACK OR AFRICAN AMERICAN	NOT HISPANIC OR LATINO	1.19831	2.94444	TIME-Mye	0.349231	IE/F	Inflammatory (Immune C3)	NA
TCGA-B0-4849	KIRC	KIRC	M	51	III/IV	IE/F	C3	KIRC.2	69	1	4	1	0.7569	NA	18	WHITE	NOT HISPANIC OR LATINO	NA	2.94444	TIME-Mye	0.327692	IE/F	Inflammatory (Immune C3)	NA
TCGA-B8-4622	KIRC	KIRC	M	57	III/IV	IE/F	C3	KIRC.1	1525	0	1227	1	0.7119	NA	34	WHITE	NOT HISPANIC OR LATINO	NA	3.55535	TIME-Mye	0.346923	IE/F	Inflammatory (Immune C3)	NA
TCGA-BP-4970	KIRC	KIRC	M	44	III/IV	IE/F	C3	KIRC.1	433	0	433	0	0.3939	0.861369	75	ASIAN	NA	0.621312	4.33073	TIME-Mye	0.449231	IE/F	Inflammatory (Immune C3)	NA
TCGA-CJ-4643	KIRC	KIRC	F	67	I/II	IE/F	C3	KIRC.1	1793	0	1793	0	0.6655	1.90207	48	WHITE	HISPANIC OR LATINO	1.06542	3.89182	TIME-Mye	0.283077	IE/F	Inflammatory (Immune C3)	NA
TCGA-CZ-5457	KIRC	KIRC	M	62	III/IV	IE/F	C3	KIRC.4	2754	0	174	1	0.5991	1.86764	40	WHITE	NOT HISPANIC OR LATINO	1.05349	3.71357	TIME-Mye	0.317692	IE/F	Inflammatory (Immune C3)	NA
TCGA-A3-3307	KIRC	KIRC	M	66	III/IV	IE	C3	KIRC.1	1436	0	1436	0	0.6242	NA	23	NA	NA	NA	3.17805	TIME-Mye	0.260769	IE	Inflammatory (Immune C3)	NA
TCGA-B0-4839	KIRC	KIRC	F	80	I/II	IE	C3	KIRC.4	1639	1	1639	0	0.7913	NA	14	WHITE	NOT HISPANIC OR LATINO	NA	2.70805	TIME-Mye	0.345385	IE	Inflammatory (Immune C3)	NA
TCGA-A3-3308	KIRC	KIRC	F	77	III/IV	F	C3	KIRC.3	16	0	16	0	0.5233	1.9159	19	WHITE	NA	1.07018	2.99573	TIME-Mye	0.658462	F	Inflammatory (Immune C3)	NA
TCGA-A3-3316	KIRC	KIRC	M	57	I/II	F	C3	KIRC.3	1493	0	1493	0	0.4295	0.968575	17	WHITE	NA	0.67731	2.89037	TIME-Mye	0.64	F	Inflammatory (Immune C3)	NA
TCGA-A3-3320	KIRC	KIRC	F	52	I/II	F	C3	KIRC.1	1508	0	1508	0	0.836	1.93022	21	WHITE	NA	1.07508	3.09104	TIME-Mye	0.343846	F	Inflammatory (Immune C3)	NA
TCGA-A3-3322	KIRC	KIRC	M	51	I/II	F	C3	KIRC.2	1478	0	1478	0	0.7525	1.18851	10	WHITE	NA	0.783221	2.3979	TIME-Mye	0.632308	F	Inflammatory (Immune C3)	NA
TCGA-A3-3323	KIRC	KIRC	M	53	I/II	F	C3	KIRC.2	1106	0	1106	0	0.6939	1.11898	34	WHITE	NA	0.750933	3.55535	TIME-Mye	0.415385	F	Inflammatory (Immune C3)	NA
TCGA-A3-3325	KIRC	KIRC	M	52	I/II	F	C3	KIRC.1	1170	1	1170	0	0.5612	NA	54	WHITE	NOT HISPANIC OR LATINO	NA	4.00733	TIME-Mye	0.463846	F	Inflammatory (Immune C3)	NA
TCGA-A3-3331	KIRC	KIRC	F	86	I/II	F	C3	KIRC.1	1485	0	1485	0	0.7417	2.42416	47	WHITE	NOT HISPANIC OR LATINO	1.23086	3.8712	TIME-Mye	0.613846	F	Inflammatory (Immune C3)	NA
TCGA-A3-3362	KIRC	KIRC	F	60	I/II	F	C3	KIRC.1	1559	0	1559	0	0.6161	1.30036	24	WHITE	NOT HISPANIC OR LATINO	0.833065	3.21888	TIME-Mye	0.65	F	Inflammatory (Immune C3)	NA
TCGA-A3-3373	KIRC	KIRC	F	54	I/II	F	C3	KIRC.1	1621	0	1621	0	0.7034	1.35842	18	WHITE	NOT HISPANIC OR LATINO	0.857991	2.94444	TIME-Mye	0.596154	F	Inflammatory (Immune C3)	NA
TCGA-A3-3376	KIRC	KIRC	M	51	I/II	F	C3	KIRC.	1696	1	1696	0	0.5408	1.27843	34	BLACK OR AFRICAN AMERICAN	NOT HISPANIC OR LATINO	0.823487	3.55535	TIME-Mye	0.546154	F	Inflammatory (Immune C3)	NA
TCGA-A3-3387	KIRC	KIRC	M	49	I/II	F	C3	KIRC.3	617	0	617	0	0.6991	2.10571	37	WHITE	NOT HISPANIC OR LATINO	1.13324	3.63759	TIME-Mye	0.443846	F	Inflammatory (Immune C3)	NA
TCGA-A3-A6NI	KIRC	KIRC	M	47	I/II	F	C3	NA	1018	0	1018	0	0.7539	1.6016	5	BLACK OR AFRICAN AMERICAN	NOT HISPANIC OR LATINO	0.956125	1.79176	TIME-Mye	0.654615	F	Inflammatory (Immune C3)	NA
TCGA-AK-3428	KIRC	KIRC	M	62	III/IV	F	C3	KIRC.4	3728	0	3728	0	0.7096	NA	1	WHITE	NOT HISPANIC OR LATINO	NA	0.693147	TIME-Mye	0.488462	F	Inflammatory (Immune C3)	NA
TCGA-AS-3778	KIRC	KIRC	M	35	I/II	F	C3	NA	43	0	43	0	0.6984	1.38346	5	WHITE	NOT HISPANIC OR LATINO	0.868555	1.79176	TIME-Mye	0.821538	F	Inflammatory (Immune C3)	NA
TCGA-B0-4816	KIRC	KIRC	M	49	I/II	F	C3	KIRC.3	1371	1	1371	1	0.5707	1.5287	28	WHITE	NOT HISPANIC OR LATINO	0.927707	3.3673	TIME-Mye	0.489231	F	Inflammatory (Immune C3)	NA
TCGA-B0-5096	KIRC	KIRC	F	72	III/IV	F	C3	KIRC.3	68	1	68	0	0.5169	2.09527	20	WHITE	NOT HISPANIC OR LATINO	1.12987	3.04452	TIME-Mye	0.473846	F	Inflammatory (Immune C3)	NA
TCGA-B0-5104	KIRC	KIRC	F	90	I/II	F	C3	KIRC.1	2752	1	2752	0	0.7193	1.40418	14	WHITE	NOT HISPANIC OR LATINO	0.87721	2.70805	TIME-Mye	0.28	F	Inflammatory (Immune C3)	NA
TCGA-B0-5110	KIRC	KIRC	F	71	I/II	F	C3	KIRC.1	2009	0	2009	0	0.6655	1.43046	28	WHITE	NOT HISPANIC OR LATINO	0.888082	3.3673	TIME-Mye	0.624615	F	Inflammatory (Immune C3)	NA
TCGA-B0-5120	KIRC	KIRC	F	72	I/II	F	C3	KIRC.3	1169	0	1169	0	0.6275	1.4262	22	WHITE	NOT HISPANIC OR LATINO	0.886325	3.13549	TIME-Mye	0.483077	F	Inflammatory (Immune C3)	NA
TCGA-B0-5691	KIRC	KIRC	F	66	I/II	F	C3	KIRC.1	3431	0	3250	1	0.5801	1.35812	15	WHITE	NOT HISPANIC OR LATINO	0.857864	2.77259	TIME-Mye	0.414615	F	Inflammatory (Immune C3)	NA
TCGA-B0-5812	KIRC	KIRC	M	53	I/II	F	C3	KIRC.1	3834	0	3834	0	0.6594	1.11519	55	WHITE	NOT HISPANIC OR LATINO	0.749146	4.02535	TIME-Mye	0.316923	F	Inflammatory (Immune C3)	NA
TCGA-B8-4620	KIRC	KIRC	F	70	III/IV	F	C4	KIRC.3	777	0	604	1	0.7466	1.48205	26	WHITE	NOT HISPANIC OR LATINO	0.909086	3.29584	TIME-Mye	0.656923	F	Lymphocyte Depleted (Immune C4)	NA
TCGA-B8-5165	KIRC	KIRC	M	43	I/II	F	C3	KIRC.1	737	0	737	0	0.6781	0.498946	52	WHITE	NOT HISPANIC OR LATINO	0.404762	3.97029	TIME-Mye	0.361538	F	Inflammatory (Immune C3)	NA
TCGA-B8-5545	KIRC	KIRC	M	42	I/II	F	C3	KIRC.3	1525	0	1525	0	0.6414	0.466501	44	BLACK OR AFRICAN AMERICAN	NOT HISPANIC OR LATINO	0.38288	3.80666	TIME-Mye	0.720769	F	Inflammatory (Immune C3)	NA
TCGA-B8-5549	KIRC	KIRC	M	53	I/II	F	C3	KIRC.1	194	0	194	0	0.6939	1.43399	39	WHITE	NOT HISPANIC OR LATINO	0.889532	3.68888	TIME-Mye	0.379231	F	Inflammatory (Immune C3)	NA
TCGA-B8-5552	KIRC	KIRC	F	41	I/II	F	C3	KIRC.1	1046	0	1046	0	0.5982	0.721798	52	WHITE	NOT HISPANIC OR LATINO	0.543369	3.97029	TIME-Mye	0.558462	F	Inflammatory (Immune C3)	NA
TCGA-B8-A54F	KIRC	KIRC	F	49	I/II	F	C3	NA	519	0	519	0	0.6207	0.793804	4	BLACK OR AFRICAN AMERICAN	NOT HISPANIC OR LATINO	0.584339	1.60944	TIME-Mye	0.635385	F	Inflammatory (Immune C3)	NA
TCGA-B8-A8YJ	KIRC	KIRC	F	60	I/II	F	C3	NA	431	0	431	0	0.354	0.713996	29	BLACK OR AFRICAN AMERICAN	NA	0.538827	3.4012	TIME-Mye	0.261538	F	Inflammatory (Immune C3)	NA
TCGA-BP-4169	KIRC	KIRC	F	76	I/II	F	C3	KIRC.3	701	1	78	1	0.5422	NA	65	WHITE	NA	NA	4.18965	TIME-Mye	0.350769	F	Inflammatory (Immune C3)	NA
TCGA-BP-4329	KIRC	KIRC	M	75	III/IV	F	C3	KIRC.4	845	1	134	1	0.6939	NA	45	WHITE	NA	NA	3.82864	TIME-Mye	0.530769	F	Inflammatory (Immune C3)	NA
TCGA-BP-4332	KIRC	KIRC	M	36	III/IV	F	C3	KIRC.1	1133	0	1133	0	0.7127	NA	14	WHITE	NA	NA	2.70805	TIME-Mye	0.393077	F	Inflammatory (Immune C3)	NA
TCGA-BP-4345	KIRC	KIRC	M	62	III/IV	F	C3	KIRC.3	1516	0	1516	0	0.2497	NA	74	WHITE	NOT HISPANIC OR LATINO	NA	4.31749	TIME-Mye	0.356154	F	Inflammatory (Immune C3)	NA
TCGA-BP-4355	KIRC	KIRC	F	59	III/IV	F	C3	KIRC.2	953	1	953	0	0.6	NA	12	WHITE	NA	NA	2.56495	TIME-Mye	0.491538	F	Inflammatory (Immune C3)	NA
TCGA-BP-4766	KIRC	KIRC	F	43	I/II	F	C3	KIRC.1	1462	0	1462	0	0.7085	NA	12	WHITE	NA	NA	2.56495	TIME-Mye	0.515385	F	Inflammatory (Immune C3)	NA
TCGA-BP-4768	KIRC	KIRC	F	72	I/II	F	C3	KIRC.2	400	0	400	0	0.7588	NA	26	WHITE	NA	NA	3.29584	TIME-Mye	0.410769	F	Inflammatory (Immune C3)	NA
TCGA-BP-4769	KIRC	KIRC	M	63	I/II	F	C3	NA	1876	0	1876	0	0.7213	NA	1	WHITE	NOT HISPANIC OR LATINO	NA	0.693147	TIME-Mye	0.253077	F	Inflammatory (Immune C3)	NA
TCGA-BP-4774	KIRC	KIRC	F	57	I/II	F	C3	KIRC.2	1885	0	1885	0	0.6422	NA	37	WHITE	NA	NA	3.63759	TIME-Mye	0.409231	F	Inflammatory (Immune C3)	NA
TCGA-BP-4781	KIRC	KIRC	M	78	I/II	F	C3	KIRC.3	2080	0	2080	0	0.7019	NA	31	WHITE	NA	NA	3.46574	TIME-Mye	0.699231	F	Inflammatory (Immune C3)	NA
TCGA-BP-4787	KIRC	KIRC	F	59	III/IV	F	C3	KIRC.3	480	1	259	1	0.6181	NA	25	WHITE	NA	NA	3.2581	TIME-Mye	0.307692	F	Inflammatory (Immune C3)	NA
TCGA-BP-4801	KIRC	KIRC	M	57	I/II	F	C3	KIRC.1	1124	0	1124	0	0.6275	1.49831	NA	WHITE	NA	0.915613	NA	TIME-Mye	0.663077	F	Inflammatory (Immune C3)	NA
TCGA-BP-4803	KIRC	KIRC	M	79	III/IV	F	C3	KIRC.3	204	0	204	0	0.6927	NA	47	WHITE	NA	NA	3.8712	TIME-Mye	0.391538	F	Inflammatory (Immune C3)	NA
TCGA-BP-4807	KIRC	KIRC	M	42	I/II	F	C3	KIRC.1	211	0	211	0	0.6859	NA	18	WHITE	NA	NA	2.94444	TIME-Mye	0.688462	F	Inflammatory (Immune C3)	NA
TCGA-BP-4963	KIRC	KIRC	M	63	I/II	F	C3	KIRC.2	1834	0	1834	0	0.5704	1.90747	28	WHITE	NOT HISPANIC OR LATINO	1.06728	3.3673	TIME-Mye	0.517692	F	Inflammatory (Immune C3)	NA
TCGA-BP-4972	KIRC	KIRC	F	43	III/IV	F	C3	KIRC.1	1502	0	1502	0	0.582	0.832099	50	WHITE	NA	0.605462	3.93183	TIME-Mye	0.683846	F	Inflammatory (Immune C3)	NA
TCGA-BP-4975	KIRC	KIRC	M	40	I/II	F	C3	KIRC.1	1433	0	1433	0	0.836	0.346301	27	WHITE	NOT HISPANIC OR LATINO	0.297361	3.3322	TIME-Mye	0.446154	F	Inflammatory (Immune C3)	NA
TCGA-BP-4982	KIRC	KIRC	M	42	I/II	F	C3	KIRC.1	1014	0	1014	0	0.5991	0.890873	43	WHITE	NA	0.637039	3.78419	TIME-Mye	0.516923	F	Inflammatory (Immune C3)	NA
TCGA-BP-4998	KIRC	KIRC	M	49	I/II	F	C3	KIRC.2	932	0	932	0	0.3444	0.832341	50	ASIAN	NA	0.605595	3.93183	TIME-Mye	0.582308	F	Inflammatory (Immune C3)	NA
TCGA-BP-5170	KIRC	KIRC	M	55	I/II	F	C3	KIRC.4	2412	0	2412	0	0.6275	0.91549	27	WHITE	NA	0.649974	3.3322	TIME-Mye	0.380769	F	Inflammatory (Immune C3)	NA
TCGA-BP-5189	KIRC	KIRC	M	60	I/II	F	C3	KIRC.1	822	1	634	1	0.6475	1.18809	58	WHITE	NOT HISPANIC OR LATINO	0.783028	4.07754	TIME-Mye	0.427692	F	Inflammatory (Immune C3)	NA
TCGA-BP-5195	KIRC	KIRC	M	75	I/II	F	C3	KIRC.3	749	0	749	0	0.6086	1.73143	45	WHITE	NOT HISPANIC OR LATINO	1.00483	3.82864	TIME-Mye	0.584615	F	Inflammatory (Immune C3)	NA
TCGA-BP-5200	KIRC	KIRC	M	44	I/II	F	C3	KIRC.1	1063	0	1063	0	0.5612	0.970178	52	WHITE	NA	0.678124	3.97029	TIME-Mye	0.322308	F	Inflammatory (Immune C3)	NA
TCGA-CJ-4634	KIRC	KIRC	F	60	I/II	F	C3	KIRC.1	3498	0	3498	0	0.836	1.85768	16	WHITE	NOT HISPANIC OR LATINO	1.05001	2.83321	TIME-Mye	0.697692	F	Inflammatory (Immune C3)	NA
TCGA-CJ-4868	KIRC	KIRC	M	42	III/IV	F	C6	KIRC.3	646	1	37	1	0.6086	NA	60	WHITE	NOT HISPANIC OR LATINO	NA	4.11087	TIME-Mye	0.293077	F	TGF-beta Dominant (Immune C6)	NA
TCGA-CJ-4871	KIRC	KIRC	M	63	III/IV	F	C3	KIRC.3	2423	0	169	1	0.7223	NA	33	WHITE	NOT HISPANIC OR LATINO	NA	3.52636	TIME-Mye	0.308462	F	Inflammatory (Immune C3)	NA
TCGA-CJ-4899	KIRC	KIRC	M	42	I/II	F	C3	KIRC.1	1528	0	1528	0	0.5327	0.829923	28	ASIAN	NOT HISPANIC OR LATINO	0.604274	3.3673	TIME-Mye	0.524615	F	Inflammatory (Immune C3)	NA
TCGA-CJ-4904	KIRC	KIRC	F	60	III/IV	F	C3	KIRC.1	3302	0	278	1	0.6804	1.24727	46	WHITE	NOT HISPANIC OR LATINO	0.809716	3.85015	TIME-Mye	0.45	F	Inflammatory (Immune C3)	NA
TCGA-CJ-4907	KIRC	KIRC	M	58	III/IV	F	C3	KIRC.1	1499	0	1499	0	0.7181	1.56229	20	WHITE	NOT HISPANIC OR LATINO	0.940902	3.04452	TIME-Mye	0.501538	F	Inflammatory (Immune C3)	NA
TCGA-CJ-4918	KIRC	KIRC	M	64	III/IV	F	C3	KIRC.3	93	1	33	1	0.4759	1.73551	38	WHITE	NOT HISPANIC OR LATINO	1.00632	3.66356	TIME-Mye	0.441538	F	Inflammatory (Immune C3)	NA
TCGA-CJ-5677	KIRC	KIRC	F	54	III/IV	F	C6	KIRC.4	782	1	288	1	0.6445	1.77665	20	WHITE	NOT HISPANIC OR LATINO	1.02124	3.04452	TIME-Mye	0.404615	F	TGF-beta Dominant (Immune C6)	NA
TCGA-CJ-5680	KIRC	KIRC	F	65	III/IV	F	C3	KIRC.4	768	1	153	1	0.8136	1.27943	16	WHITE	NOT HISPANIC OR LATINO	0.823927	2.83321	TIME-Mye	0.56	F	Inflammatory (Immune C3)	NA
TCGA-CW-5580	KIRC	KIRC	F	73	III/IV	F	C3	KIRC.1	1964	1	1964	0	0.7686	2.2658	21	WHITE	NOT HISPANIC OR LATINO	1.1835	3.09104	TIME-Mye	0.508462	F	Inflammatory (Immune C3)	NA
TCGA-CW-5584	KIRC	KIRC	M	74	III/IV	F	C3	KIRC.1	164	1	102	1	0.7067	0	18	WHITE	NOT HISPANIC OR LATINO	0	2.94444	TIME-Mye	0.439231	F	Inflammatory (Immune C3)	NA
TCGA-CW-5588	KIRC	KIRC	F	78	I/II	F	C3	KIRC.	2017	0	2017	0	0.5233	0	28	WHITE	NOT HISPANIC OR LATINO	0	3.3673	TIME-Mye	0.376923	F	Inflammatory (Immune C3)	NA
TCGA-CW-5589	KIRC	KIRC	M	52	I/II	F	C3	KIRC.1	2378	0	2378	0	0.7624	0	22	WHITE	NOT HISPANIC OR LATINO	0	3.13549	TIME-Mye	0.31	F	Inflammatory (Immune C3)	NA
TCGA-CW-5591	KIRC	KIRC	M	56	III/IV	F	C3	KIRC.1	2271	0	2271	0	0.7308	0.834761	6	WHITE	NOT HISPANIC OR LATINO	0.606914	1.94591	TIME-Mye	0.357692	F	Inflammatory (Immune C3)	NA
TCGA-CW-6090	KIRC	KIRC	M	68	I/II	F	C3	KIRC.3	2552	0	2780	1	0.7129	2.15859	59	WHITE	NA	1.15013	4.09434	TIME-Mye	0.383077	F	Inflammatory (Immune C3)	NA
TCGA-CZ-5465	KIRC	KIRC	F	76	III/IV	F	C3	KIRC.1	2564	1	2564	0	0.9455	2.63733	18	NA	NA	1.29125	2.94444	TIME-Mye	0.357692	F	Inflammatory (Immune C3)	NA
TCGA-CZ-5467	KIRC	KIRC	F	86	III/IV	F	C3	KIRC.1	73	1	62	1	0.7355	1.37919	15	WHITE	NOT HISPANIC OR LATINO	0.86676	2.77259	TIME-Mye	0.54	F	Inflammatory (Immune C3)	NA
TCGA-DV-5565	KIRC	KIRC	M	59	I/II	F	C3	KIRC.3	1329	0	1329	0	0.8158	1.3425	12	WHITE	NOT HISPANIC OR LATINO	0.851221	2.56495	TIME-Mye	0.353846	F	Inflammatory (Immune C3)	NA
TCGA-DV-5569	KIRC	KIRC	F	29	I/II	F	C3	KIRC.1	355	0	355	0	0.7508	0	35	WHITE	NOT HISPANIC OR LATINO	0	3.58352	TIME-Mye	0.601538	F	Inflammatory (Immune C3)	NA
TCGA-DV-5575	KIRC	KIRC	F	52	I/II	F	C3	KIRC.1	1729	0	1729	0	0.7091	0	45	WHITE	NOT HISPANIC OR LATINO	0	3.82864	TIME-Mye	0.265385	F	Inflammatory (Immune C3)	NA
TCGA-EU-5904	KIRC	KIRC	F	47	I/II	F	C3	KIRC.	551	0	551	0	0.7174	0.988676	20	WHITE	NA	0.687469	3.04452	TIME-Mye	0.406154	F	Inflammatory (Immune C3)	NA
TCGA-EU-5906	KIRC	KIRC	M	55	I/II	F	C3	KIRC.	206	0	206	0	0.6931	1.64668	26	WHITE	NOT HISPANIC OR LATINO	0.973307	3.29584	TIME-Mye	0.594615	F	Inflammatory (Immune C3)	NA
TCGA-EU-5907	KIRC	KIRC	M	81	III/IV	F	C4	KIRC.	127	0	127	0	0.9183	1.16609	4	WHITE	NOT HISPANIC OR LATINO	0.772925	1.60944	TIME-Mye	0.567692	F	Lymphocyte Depleted (Immune C4)	NA
TCGA-A3-3313	KIRC	KIRC	M	59	I/II	D	C3	NA	735	1	735	0	0.836	2.41907	7	BLACK OR AFRICAN AMERICAN	NA	1.22937	2.07944	TIME-Mye	0.3	D	Inflammatory (Immune C3)	NA
TCGA-A3-3317	KIRC	KIRC	M	67	I/II	D	C3	KIRC.2	1491	0	560	1	0.5517	1.643	33	NA	NA	0.971913	3.52636	TIME-Mye	0.293846	D	Inflammatory (Immune C3)	NA
TCGA-A3-3347	KIRC	KIRC	F	76	III/IV	D	C3	KIRC.3	1610	1	610	1	0.5206	0.787652	45	WHITE	NOT HISPANIC OR LATINO	0.580903	3.82864	TIME-Mye	0.263846	D	Inflammatory (Immune C3)	NA
TCGA-A3-3367	KIRC	KIRC	M	72	I/II	D	C3	KIRC.1	2270	0	2270	0	0.8456	1.73012	34	WHITE	NOT HISPANIC OR LATINO	1.00434	3.55535	TIME-Mye	0.263846	D	Inflammatory (Immune C3)	NA
TCGA-A3-3372	KIRC	KIRC	M	64	III/IV	D	C3	KIRC.2	735	0	735	0	0.6465	0	37	WHITE	NA	0	3.63759	TIME-Mye	0.415385	D	Inflammatory (Immune C3)	NA
TCGA-A3-3385	KIRC	KIRC	F	46	I/II	D	C3	KIRC.1	1993	0	1993	0	0.9594	1.50857	2	WHITE	NOT HISPANIC OR LATINO	0.919711	1.09861	TIME-Mye	0.6	D	Inflammatory (Immune C3)	NA
TCGA-A3-A8CQ	KIRC	KIRC	F	59	I/II	D	C3	NA	3	0	3	0	0.7913	0.71289	8	BLACK OR AFRICAN AMERICAN	NOT HISPANIC OR LATINO	0.538182	2.19722	TIME-Mye	0.405385	D	Inflammatory (Immune C3)	NA
TCGA-A3-A8OV	KIRC	KIRC	M	75	I/II	D	C3	NA	340	0	340	0	0.836	2.916	3	BLACK OR AFRICAN AMERICAN	NOT HISPANIC OR LATINO	1.36507	1.38629	TIME-Mye	0.27	D	Inflammatory (Immune C3)	NA
TCGA-B0-4696	KIRC	KIRC	M	58	III/IV	D	C4	NA	866	1	794	1	0.8265	NA	1	WHITE	NOT HISPANIC OR LATINO	NA	0.693147	TIME-Mye	0.641538	D	Lymphocyte Depleted (Immune C4)	NA
TCGA-B0-4703	KIRC	KIRC	M	51	III/IV	D	C6	KIRC.3	182	1	182	1	0.5571	NA	70	WHITE	NOT HISPANIC OR LATINO	NA	4.26268	TIME-Mye	0.345385	D	TGF-beta Dominant (Immune C6)	NA
TCGA-B0-4813	KIRC	KIRC	M	68	III/IV	D	C3	KIRC.2	18	1	18	0	0.8065	NA	0	WHITE	NOT HISPANIC OR LATINO	NA	0	TIME-Mye	0.253077	D	Inflammatory (Immune C3)	NA
TCGA-B0-5097	KIRC	KIRC	F	59	III/IV	D	C3	KIRC.3	665	0	359	1	0.5233	1.64172	59	WHITE	NOT HISPANIC OR LATINO	0.971431	4.09434	TIME-Mye	0.342308	D	Inflammatory (Immune C3)	NA
TCGA-B0-5099	KIRC	KIRC	F	88	III/IV	D	C3	KIRC.1	485	1	485	0	0.874	1.83589	7	WHITE	NOT HISPANIC OR LATINO	1.04235	2.07944	TIME-Mye	0.326154	D	Inflammatory (Immune C3)	NA
TCGA-B0-5115	KIRC	KIRC	M	43	III/IV	D	C3	KIRC.1	1604	0	75	1	0.7697	1.41186	57	WHITE	NOT HISPANIC OR LATINO	0.880396	4.06044	TIME-Mye	0.255385	D	Inflammatory (Immune C3)	NA
TCGA-B0-5690	KIRC	KIRC	F	53	I/II	D	C3	KIRC.1	3392	0	3392	0	0.6909	1.48326	31	WHITE	NOT HISPANIC OR LATINO	0.909571	3.46574	TIME-Mye	0.270769	D	Inflammatory (Immune C3)	NA
TCGA-B0-5693	KIRC	KIRC	F	47	I/II	D	C3	KIRC.1	4074	0	4074	0	0.7602	1.0432	7	WHITE	NOT HISPANIC OR LATINO	0.714518	2.07944	TIME-Mye	0.512308	D	Inflammatory (Immune C3)	NA
TCGA-B0-5696	KIRC	KIRC	M	69	III/IV	D	C3	KIRC.4	2609	0	1717	1	0.7203	1.45795	24	WHITE	HISPANIC OR LATINO	0.899329	3.21888	TIME-Mye	0.495385	D	Inflammatory (Immune C3)	NA
TCGA-B0-5700	KIRC	KIRC	M	77	I/II	D	C3	KIRC.	1790	0	1790	0	0.6958	1.66335	24	WHITE	NOT HISPANIC OR LATINO	0.979585	3.21888	TIME-Mye	0.34	D	Inflammatory (Immune C3)	NA
TCGA-B4-5378	KIRC	KIRC	M	62	I/II	D	C4	NA	175	0	175	0	0.8288	0	2	WHITE	NOT HISPANIC OR LATINO	0	1.09861	TIME-Mye	0.469231	D	Lymphocyte Depleted (Immune C4)	NA
TCGA-B4-5843	KIRC	KIRC	M	45	I/II	D	C3	NA	11	0	11	0	0.8647	1.17262	7	WHITE	NOT HISPANIC OR LATINO	0.775934	2.07944	TIME-Mye	0.47	D	Inflammatory (Immune C3)	NA
TCGA-B8-4151	KIRC	KIRC	F	51	III/IV	D	C4	KIRC.4	1299	0	1299	0	0.7232	1.39222	4	WHITE	HISPANIC OR LATINO	0.872223	1.60944	TIME-Mye	0.279231	D	Lymphocyte Depleted (Immune C4)	NA
TCGA-B8-5550	KIRC	KIRC	M	71	III/IV	D	C3	KIRC.3	1476	0	694	1	0.6052	2.78464	27	WHITE	NOT HISPANIC OR LATINO	1.33095	3.3322	TIME-Mye	0.437692	D	Inflammatory (Immune C3)	NA
TCGA-BP-4158	KIRC	KIRC	M	69	I/II	D	C3	KIRC.2	3377	0	3377	0	0.7243	NA	24	WHITE	NA	NA	3.21888	TIME-Mye	0.350769	D	Inflammatory (Immune C3)	NA
TCGA-BP-4326	KIRC	KIRC	F	53	I/II	D	C3	KIRC.3	1625	1	958	1	0.836	NA	11	WHITE	NA	NA	2.48491	TIME-Mye	0.356154	D	Inflammatory (Immune C3)	NA
TCGA-BP-4760	KIRC	KIRC	M	69	I/II	D	C3	NA	2361	0	1457	1	0.7931	0.285667	3	BLACK OR AFRICAN AMERICAN	NOT HISPANIC OR LATINO	0.251278	1.38629	TIME-Mye	0.476923	D	Inflammatory (Immune C3)	NA
TCGA-BP-4765	KIRC	KIRC	M	43	I/II	D	C3	KIRC.1	2184	0	2184	0	0.6939	NA	5	WHITE	NA	NA	1.79176	TIME-Mye	0.454615	D	Inflammatory (Immune C3)	NA
TCGA-BP-4770	KIRC	KIRC	F	73	III/IV	D	C1	KIRC.3	329	1	169	1	0.6368	1.33745	19	WHITE	NA	0.849059	2.99573	TIME-Mye	0.386154	D	Wound Healing (Immune C1)	NA
TCGA-BP-4784	KIRC	KIRC	F	67	I/II	D	C3	NA	1854	0	1854	0	0.6863	NA	3	WHITE	NA	NA	1.38629	TIME-Mye	0.452308	D	Inflammatory (Immune C3)	NA
TCGA-BP-4965	KIRC	KIRC	M	46	I/II	D	C3	NA	1871	0	1871	0	0.6328	1.39612	36	WHITE	NA	0.873849	3.61092	TIME-Mye	0.564615	D	Inflammatory (Immune C3)	NA
TCGA-BP-4991	KIRC	KIRC	M	54	I/II	D	C3	KIRC.1	1413	0	1413	0	0.6181	1.08481	10	WHITE	NA	0.734677	2.3979	TIME-Mye	0.553077	D	Inflammatory (Immune C3)	NA
TCGA-BP-4999	KIRC	KIRC	M	56	I/II	D	C3	KIRC.1	1266	0	1266	0	0.6181	1.08615	11	WHITE	NOT HISPANIC OR LATINO	0.735321	2.48491	TIME-Mye	0.499231	D	Inflammatory (Immune C3)	NA
TCGA-BP-5004	KIRC	KIRC	M	53	I/II	D	C3	KIRC.1	1126	0	1126	0	0.6491	1.09942	35	WHITE	NA	0.741663	3.58352	TIME-Mye	0.563077	D	Inflammatory (Immune C3)	NA
TCGA-BP-5202	KIRC	KIRC	M	75	III/IV	D	C3	KIRC.1	29	0	29	0	0.801	1.0061	15	WHITE	NA	0.696193	2.77259	TIME-Mye	0.362308	D	Inflammatory (Immune C3)	NA
TCGA-CJ-4870	KIRC	KIRC	F	58	III/IV	D	C3	NA	1498	0	1498	0	0.6242	NA	8	BLACK OR AFRICAN AMERICAN	NOT HISPANIC OR LATINO	NA	2.19722	TIME-Mye	0.280769	D	Inflammatory (Immune C3)	NA
TCGA-CJ-4878	KIRC	KIRC	F	71	III/IV	D	C3	KIRC.2	2186	0	2186	0	0.7913	NA	5	WHITE	HISPANIC OR LATINO	NA	1.79176	TIME-Mye	0.523846	D	Inflammatory (Immune C3)	NA
TCGA-CJ-4908	KIRC	KIRC	M	38	I/II	D	C3	KIRC.1	1531	0	1531	0	0.5991	0.672428	40	WHITE	NOT HISPANIC OR LATINO	0.514276	3.71357	TIME-Mye	0.395385	D	Inflammatory (Immune C3)	NA
TCGA-CJ-5681	KIRC	KIRC	F	44	III/IV	D	C4	KIRC.1	552	1	17	1	0.8631	0.55344	12	WHITE	NOT HISPANIC OR LATINO	0.440472	2.56495	TIME-Mye	0.301538	D	Lymphocyte Depleted (Immune C4)	NA
TCGA-CJ-5683	KIRC	KIRC	M	78	I/II	D	C3	KIRC.4	1889	0	1889	0	0.8171	1.45499	13	WHITE	NOT HISPANIC OR LATINO	0.898122	2.63906	TIME-Mye	0.491538	D	Inflammatory (Immune C3)	NA
TCGA-CJ-6033	KIRC	KIRC	F	54	III/IV	D	C6	KIRC.3	224	1	144	1	0.543	1.84629	24	WHITE	NOT HISPANIC OR LATINO	1.04602	3.21888	TIME-Mye	0.454615	D	TGF-beta Dominant (Immune C6)	NA
TCGA-CW-5585	KIRC	KIRC	M	51	III/IV	D	C3	KIRC.1	2609	0	2609	0	0.9102	1.07011	6	WHITE	NOT HISPANIC OR LATINO	0.727603	1.94591	TIME-Mye	0.253077	D	Inflammatory (Immune C3)	NA
TCGA-CW-6088	KIRC	KIRC	M	60	I/II	D	C3	KIRC.1	3222	0	3222	0	0.7521	NA	15	WHITE	NOT HISPANIC OR LATINO	NA	2.77259	TIME-Mye	0.627692	D	Inflammatory (Immune C3)	NA
TCGA-CW-6093	KIRC	KIRC	M	73	I/II	D	C3	KIRC.1	3146	0	3146	0	0.6868	2.88511	4	WHITE	NOT HISPANIC OR LATINO	1.35715	1.60944	TIME-Mye	0.426154	D	Inflammatory (Immune C3)	NA
TCGA-CZ-4857	KIRC	KIRC	M	56	III/IV	D	C3	KIRC.3	1432	1	188	1	0.61	NA	45	WHITE	NOT HISPANIC OR LATINO	NA	3.82864	TIME-Mye	0.253077	D	Inflammatory (Immune C3)	NA
TCGA-CZ-5453	KIRC	KIRC	M	67	I/II	D	C3	KIRC.1	2419	1	2419	0	0.8425	1.96537	1	WHITE	NA	1.087	0.693147	TIME-Mye	0.573846	D	Inflammatory (Immune C3)	NA
TCGA-CZ-5469	KIRC	KIRC	M	41	I/II	D	C1	KIRC.4	946	1	110	1	0.7792	1.22292	27	WHITE	NOT HISPANIC OR LATINO	0.798823	3.3322	TIME-Mye	0.363846	D	Wound Healing (Immune C1)	NA
TCGA-CZ-5982	KIRC	KIRC	F	59	I/II	D	C3	KIRC.1	2439	0	2439	0	0.7508	1.10806	11	WHITE	NA	0.745767	2.48491	TIME-Mye	0.335385	D	Inflammatory (Immune C3)	NA
TCGA-DV-5566	KIRC	KIRC	F	67	I/II	D	C3	KIRC.4	1398	0	1398	0	0.7291	1.14427	17	WHITE	NOT HISPANIC OR LATINO	0.7628	2.89037	TIME-Mye	0.522308	D	Inflammatory (Immune C3)	NA
TCGA-DV-5567	KIRC	KIRC	F	40	I/II	D	C3	KIRC.3	2004	0	2004	1	0.839	NA	3	BLACK OR AFRICAN AMERICAN	NOT HISPANIC OR LATINO	NA	1.38629	TIME-Mye	0.47	D	Inflammatory (Immune C3)	NA
TCGA-DV-5576	KIRC	KIRC	F	55	I/II	D	C3	KIRC.3	727	1	727	1	0.7764	0	1	BLACK OR AFRICAN AMERICAN	NOT HISPANIC OR LATINO	0	0.693147	TIME-Mye	0.403846	D	Inflammatory (Immune C3)	NA
TCGA-EU-5905	KIRC	KIRC	F	67	I/II	D	C3	KIRC.	119	0	119	0	0.6916	1.51043	7	WHITE	NA	0.920455	2.07944	TIME-Mye	0.508462	D	Inflammatory (Immune C3)	NA
TCGA-5P-A9K6	KIRP	KIRP	M	64	NA	IE/F	C3	NA	1914	0	1914	0	0.861	1.02323	7	WHITE	NOT HISPANIC OR LATINO	0.704697	2.07944	TIME-Mye	0.271538	IE/F	Inflammatory (Immune C3)	NA
TCGA-B1-7332	KIRP	KIRP	F	60	I/II	IE/F	C3	KIRP.C1	1141	0	1141	0	0.8387	1.0049	11	BLACK OR AFRICAN AMERICAN	NOT HISPANIC OR LATINO	0.695595	2.48491	TIME-Mye	0.293077	IE/F	Inflammatory (Immune C3)	NA
TCGA-B9-A8YH	KIRP	KIRP	M	52	I/II	IE/F	C3	NA	532	0	532	0	0.7773	2.04668	12	BLACK OR AFRICAN AMERICAN	NOT HISPANIC OR LATINO	1.11405	2.56495	TIME-Mye	0.393846	IE/F	Inflammatory (Immune C3)	NA
TCGA-DZ-6132	KIRP	KIRP	M	69	I/II	IE/F	C3	KIRP.C1	2460	0	2460	0	0.4437	3.11298	50	NA	NA	1.41415	3.93183	TIME-Mye	0.253077	IE/F	Inflammatory (Immune C3)	NA
TCGA-SX-A7SP	KIRP	KIRP	F	66	I/II	IE/F	C4	NA	496	1	496	0	0.7711	1.75532	4	WHITE	NOT HISPANIC OR LATINO	1.01354	1.60944	TIME-Mye	0.266923	IE/F	Lymphocyte Depleted (Immune C4)	NA
TCGA-UZ-A9PX	KIRP	KIRP	M	73	I/II	IE/F	C3	NA	1981	0	308	1	0.8709	2.1869	5	WHITE	NOT HISPANIC OR LATINO	1.15905	1.79176	TIME-Mye	0.359231	IE/F	Inflammatory (Immune C3)	NA
TCGA-5P-A9JV	KIRP	KIRP	M	49	NA	F	C3	NA	2043	0	2043	0	0.7898	0.989728	3	WHITE	NOT HISPANIC OR LATINO	0.687998	1.38629	TIME-Mye	0.418462	F	Inflammatory (Immune C3)	NA
TCGA-5P-A9KC	KIRP	KIRP	F	51	NA	F	C4	NA	377	0	377	0	0.8174	1.8201	7	WHITE	NOT HISPANIC OR LATINO	1.03677	2.07944	TIME-Mye	0.449231	F	Lymphocyte Depleted (Immune C4)	NA
TCGA-A4-7732	KIRP	KIRP	M	55	NA	F	C4	KIRP.C1	582	0	582	0	0.8663	1.36513	0	BLACK OR AFRICAN AMERICAN	NOT HISPANIC OR LATINO	0.860833	0	TIME-Mye	0.647692	F	Lymphocyte Depleted (Immune C4)	NA
TCGA-A4-7997	KIRP	KIRP	M	67	I/II	F	C4	KIRP.C1	927	0	927	0	0.8124	1.55315	9	WHITE	NOT HISPANIC OR LATINO	0.937327	2.30259	TIME-Mye	0.512308	F	Lymphocyte Depleted (Immune C4)	NA
TCGA-A4-8517	KIRP	KIRP	M	71	I/II	F	C3	KIRP.C1	597	0	597	0	0.8683	1.88928	1	WHITE	NOT HISPANIC OR LATINO	1.06101	0.693147	TIME-Mye	0.497692	F	Inflammatory (Immune C3)	NA
TCGA-B1-A655	KIRP	KIRP	F	77	I/II	F	C4	KIRP.C2a	510	0	510	0	0.7079	1.80259	4	WHITE	NOT HISPANIC OR LATINO	1.03055	1.60944	TIME-Mye	0.381538	F	Lymphocyte Depleted (Immune C4)	NA
TCGA-B3-4103	KIRP	KIRP	M	56	I/II	F	C3	KIRP.C1	930	0	930	0	0.7656	1.1381	12	WHITE	NOT HISPANIC OR LATINO	0.759919	2.56495	TIME-Mye	0.487692	F	Inflammatory (Immune C3)	NA
TCGA-BQ-7048	KIRP	KIRP	M	64	III/IV	F	C3	KIRP.C2b	2839	0	229	1	0.781	1.38764	9	WHITE	NOT HISPANIC OR LATINO	0.870304	2.30259	TIME-Mye	0.297692	F	Inflammatory (Immune C3)	NA
TCGA-DZ-6131	KIRP	KIRP	M	31	III/IV	F	C4	KIRP.C2b	2429	0	2429	0	0.7913	0.582008	3	WHITE	NA	0.458695	1.38629	TIME-Mye	0.62	F	Lymphocyte Depleted (Immune C4)	NA
TCGA-F9-A97G	KIRP	KIRP	M	79	III/IV	F	C3	NA	13	0	13	0	0.7466	1.33754	9	ASIAN	NOT HISPANIC OR LATINO	0.849101	2.30259	TIME-Mye	0.338462	F	Inflammatory (Immune C3)	NA
TCGA-G7-6789	KIRP	KIRP	F	53	III/IV	F	C3	KIRP.C2b	122	1	122	1	0.7649	0.46141	2	WHITE	NOT HISPANIC OR LATINO	0.379402	1.09861	TIME-Mye	0.325385	F	Inflammatory (Immune C3)	NA
TCGA-P4-A5E7	KIRP	KIRP	F	74	I/II	F	C3	KIRP.C1	2649	0	2649	0	0.8282	2.23868	9	WHITE	NOT HISPANIC OR LATINO	1.17517	2.30259	TIME-Mye	0.433846	F	Inflammatory (Immune C3)	NA
TCGA-P4-AAVL	KIRP	KIRP	M	85	III/IV	F	C6	NA	487	1	41	1	0.7689	1.65586	1	WHITE	HISPANIC OR LATINO	0.976767	0.693147	TIME-Mye	0.455385	F	TGF-beta Dominant (Immune C6)	NA
TCGA-SX-A71S	KIRP	KIRP	F	66	I/II	F	C3	NA	1504	0	1504	0	0.8874	2.77521	4	WHITE	NOT HISPANIC OR LATINO	1.32846	1.60944	TIME-Mye	0.332308	F	Inflammatory (Immune C3)	NA
TCGA-SX-A7SN	KIRP	KIRP	M	52	I/II	F	C4	NA	578	0	578	0	0.8013	2.50052	3	WHITE	NOT HISPANIC OR LATINO	1.25291	1.38629	TIME-Mye	0.286923	F	Lymphocyte Depleted (Immune C4)	NA
TCGA-SX-A7SO	KIRP	KIRP	M	64	I/II	F	C5	NA	1257	0	1257	0	0.9329	1.01424	1	WHITE	NOT HISPANIC OR LATINO	0.700243	0.693147	TIME-Mye	0.28	F	Immunologically Quiet (Immune C5)	NA
TCGA-UZ-A9PR	KIRP	KIRP	M	84	I/II	F	C4	NA	2627	0	2494	1	0.9165	2.28738	0	WHITE	NOT HISPANIC OR LATINO	1.19009	0	TIME-Mye	0.405385	F	Lymphocyte Depleted (Immune C4)	NA
TCGA-2Z-A9JE	KIRP	KIRP	M	59	I/II	D	C4	NA	1728	0	1728	0	0.8679	1.98136	0	WHITE	NOT HISPANIC OR LATINO	1.09238	0	TIME-Mye	0.392308	D	Lymphocyte Depleted (Immune C4)	NA
TCGA-2Z-A9JJ	KIRP	KIRP	F	69	I/II	D	C3	NA	1213	0	1213	0	0.787	0.371042	3	WHITE	NOT HISPANIC OR LATINO	0.315571	1.38629	TIME-Mye	0.309231	D	Inflammatory (Immune C3)	NA
TCGA-2Z-A9JS	KIRP	KIRP	M	74	I/II	D	C3	NA	492	1	492	0	0.9357	2.45145	5	WHITE	NOT HISPANIC OR LATINO	1.23879	1.79176	TIME-Mye	0.304615	D	Inflammatory (Immune C3)	NA
TCGA-4A-A93X	KIRP	KIRP	M	58	III/IV	D	C4	NA	390	0	390	0	0.9631	2.21805	0	WHITE	NOT HISPANIC OR LATINO	1.16878	0	TIME-Mye	0.263077	D	Lymphocyte Depleted (Immune C4)	NA
TCGA-5P-A9JZ	KIRP	KIRP	F	51	NA	D	C4	NA	2744	0	2744	0	0.811	0.937694	8	WHITE	NOT HISPANIC OR LATINO	0.661499	2.19722	TIME-Mye	0.412308	D	Lymphocyte Depleted (Immune C4)	NA
TCGA-5P-A9K4	KIRP	KIRP	M	54	NA	D	C3	NA	2184	0	2184	0	0.9261	0	2	WHITE	NOT HISPANIC OR LATINO	0	1.09861	TIME-Mye	0.406923	D	Inflammatory (Immune C3)	NA
TCGA-5P-A9K8	KIRP	KIRP	F	51	NA	D	C5	NA	1309	0	1309	0	0.8034	0.371783	1	WHITE	NOT HISPANIC OR LATINO	0.316111	0.693147	TIME-Mye	0.432308	D	Immunologically Quiet (Immune C5)	NA
TCGA-A4-7288	KIRP	KIRP	F	71	NA	D	C3	KIRP.C1	1857	0	1857	0	0.951	1.67523	0	WHITE	NOT HISPANIC OR LATINO	0.984034	0	TIME-Mye	0.372308	D	Inflammatory (Immune C3)	NA
TCGA-A4-8310	KIRP	KIRP	M	58	III/IV	D	C4	KIRP.C1	780	0	780	0	0.9373	1.71589	1	WHITE	NOT HISPANIC OR LATINO	0.999121	0.693147	TIME-Mye	0.431538	D	Lymphocyte Depleted (Immune C4)	NA
TCGA-A4-A57E	KIRP	KIRP	M	59	III/IV	D	C4	KIRP.C2a	258	1	258	1	0.896	1.74062	1	WHITE	NOT HISPANIC OR LATINO	1.00818	0.693147	TIME-Mye	0.385385	D	Lymphocyte Depleted (Immune C4)	NA
TCGA-A4-A5Y0	KIRP	KIRP	F	61	I/II	D	C4	KIRP.C2b	252	0	252	0	0.9884	1.3646	0	WHITE	NOT HISPANIC OR LATINO	0.86061	0	TIME-Mye	0.379231	D	Lymphocyte Depleted (Immune C4)	NA
TCGA-B3-A6W5	KIRP	KIRP	M	43	I/II	D	C4	NA	309	0	309	0	0.8931	0.764679	7	BLACK OR AFRICAN AMERICAN	NOT HISPANIC OR LATINO	0.567969	2.07944	TIME-Mye	0.301538	D	Lymphocyte Depleted (Immune C4)	NA
TCGA-B9-5156	KIRP	KIRP	M	51	NA	D	C4	KIRP.C1	1338	0	1338	0	0.75	1.96972	12	WHITE	NOT HISPANIC OR LATINO	1.08847	2.56495	TIME-Mye	0.536923	D	Lymphocyte Depleted (Immune C4)	NA
TCGA-B9-A5W7	KIRP	KIRP	M	47	I/II	D	C3	KIRP.C1	585	0	564	1	0.8675	0.273712	5	BLACK OR AFRICAN AMERICAN	NOT HISPANIC OR LATINO	0.241936	1.79176	TIME-Mye	0.269231	D	Inflammatory (Immune C3)	NA
TCGA-BQ-5875	KIRP	KIRP	F	66	III/IV	D	C4	KIRP.C2b	2639	0	2639	0	0.8381	1.72578	4	WHITE	NA	1.00275	1.60944	TIME-Mye	0.495385	D	Lymphocyte Depleted (Immune C4)	NA
TCGA-BQ-5879	KIRP	KIRP	F	32	III/IV	D	C3	KIRP.C2c - CIMP	697	1	130	1	0.8137	0.496353	6	WHITE	NA	0.403031	1.94591	TIME-Mye	0.364615	D	Inflammatory (Immune C3)	NA
TCGA-BQ-7051	KIRP	KIRP	M	74	I/II	D	C3	KIRP.C1	1533	0	1533	0	0.9865	1.97492	1	WHITE	NA	1.09022	0.693147	TIME-Mye	0.423846	D	Inflammatory (Immune C3)	NA
TCGA-BQ-7055	KIRP	KIRP	M	73	I/II	D	C3	KIRP.C2a	799	0	799	0	0.8994	0.202078	0	WHITE	NA	0.184052	0	TIME-Mye	0.282308	D	Inflammatory (Immune C3)	NA
TCGA-DZ-6133	KIRP	KIRP	F	66	I/II	D	C3	KIRP.C1	1557	1	1557	0	0.9581	2.16744	4	WHITE	NA	1.15292	1.60944	TIME-Mye	0.33	D	Inflammatory (Immune C3)	NA
TCGA-G7-6793	KIRP	KIRP	F	60	III/IV	D	C3	KIRP.C2c - CIMP	336	1	336	1	0.7993	0.73659	1	WHITE	NOT HISPANIC OR LATINO	0.551923	0.693147	TIME-Mye	0.47	D	Inflammatory (Immune C3)	NA
TCGA-GL-A59R	KIRP	KIRP	M	79	III/IV	D	C4	KIRP.C1	378	0	378	0	0.9061	2.14484	0	WHITE	NOT HISPANIC OR LATINO	1.14576	0	TIME-Mye	0.666154	D	Lymphocyte Depleted (Immune C4)	NA
TCGA-GL-A9DC	KIRP	KIRP	F	66	I/II	D	C3	NA	392	0	392	0	0.9076	2.1749	4	WHITE	NOT HISPANIC OR LATINO	1.15528	1.60944	TIME-Mye	0.627692	D	Inflammatory (Immune C3)	NA
TCGA-HE-A5NH	KIRP	KIRP	M	62	I/II	D	C3	KIRP.C1	791	0	791	0	0.906	1.98915	2	NA	NA	1.09499	1.09861	TIME-Mye	0.351538	D	Inflammatory (Immune C3)	NA
TCGA-HE-A5NI	KIRP	KIRP	M	73	I/II	D	C3	KIRP.C1	360	0	360	0	0.8806	2.50724	3	NA	NA	1.25483	1.38629	TIME-Mye	0.393077	D	Inflammatory (Immune C3)	NA
TCGA-HE-A5NJ	KIRP	KIRP	M	58	NA	D	C3	KIRP.C1	1726	0	1726	0	0.9771	1.48796	0	NA	NA	0.911464	0	TIME-Mye	0.473077	D	Inflammatory (Immune C3)	NA
TCGA-IZ-8195	KIRP	KIRP	M	82	I/II	D	C3	KIRP.C1	677	0	677	0	0.9308	1.67528	1	WHITE	NOT HISPANIC OR LATINO	0.984054	0.693147	TIME-Mye	0.637692	D	Inflammatory (Immune C3)	NA
TCGA-IZ-8196	KIRP	KIRP	M	50	I/II	D	C3	KIRP.C1	649	0	649	0	0.9068	2.11878	1	WHITE	NOT HISPANIC OR LATINO	1.13744	0.693147	TIME-Mye	0.571538	D	Inflammatory (Immune C3)	NA
TCGA-MH-A560	KIRP	KIRP	M	62	I/II	D	C4	KIRP.C2a	924	0	924	0	0.9015	1.21421	0	WHITE	NOT HISPANIC OR LATINO	0.794896	0	TIME-Mye	0.254615	D	Lymphocyte Depleted (Immune C4)	NA
TCGA-MH-A856	KIRP	KIRP	M	54	I/II	D	C3	NA	947	0	947	0	0.8178	1.42025	2	WHITE	HISPANIC OR LATINO	0.88387	1.09861	TIME-Mye	0.333846	D	Inflammatory (Immune C3)	NA
TCGA-P4-A5EB	KIRP	KIRP	M	83	I/II	D	C4	KIRP.C1	3015	0	3015	0	0.9508	3.15515	3	WHITE	NOT HISPANIC OR LATINO	1.42435	1.38629	TIME-Mye	0.470769	D	Lymphocyte Depleted (Immune C4)	NA
TCGA-P4-AAVK	KIRP	KIRP	M	74	III/IV	D	C4	NA	1590	0	232	1	0.4625	0	3	WHITE	HISPANIC OR LATINO	0	1.38629	TIME-Mye	0.364615	D	Lymphocyte Depleted (Immune C4)	NA
TCGA-P4-AAVM	KIRP	KIRP	M	69	I/II	D	C4	NA	1539	0	1539	0	0.9028	0.949752	1	WHITE	HISPANIC OR LATINO	0.667702	0.693147	TIME-Mye	0.313077	D	Lymphocyte Depleted (Immune C4)	NA
TCGA-P4-AAVO	KIRP	KIRP	M	69	I/II	D	C4	NA	2400	0	2400	0	0.515	0	0	WHITE	NOT HISPANIC OR LATINO	0	0	TIME-Mye	0.525385	D	Lymphocyte Depleted (Immune C4)	NA
TCGA-SX-A7SM	KIRP	KIRP	M	60	III/IV	D	C4	NA	363	1	363	1	0.8475	1.72283	5	BLACK OR AFRICAN AMERICAN	NOT HISPANIC OR LATINO	1.00167	1.79176	TIME-Mye	0.39	D	Lymphocyte Depleted (Immune C4)	NA
TCGA-SX-A7SQ	KIRP	KIRP	M	48	I/II	D	C3	NA	1266	0	1266	0	0.9322	1.60383	2	WHITE	NOT HISPANIC OR LATINO	0.956984	1.09861	TIME-Mye	0.539231	D	Inflammatory (Immune C3)	NA
TCGA-UZ-A9PJ	KIRP	KIRP	M	78	I/II	D	C3	NA	797	1	797	0	0.9469	1.15915	3	WHITE	NOT HISPANIC OR LATINO	0.769714	1.38629	TIME-Mye	0.416923	D	Inflammatory (Immune C3)	NA
TCGA-UZ-A9PU	KIRP	KIRP	M	77	I/II	D	C3	NA	933	1	933	0	0.4923	1.34549	2	WHITE	NOT HISPANIC OR LATINO	0.852493	1.09861	TIME-Mye	0.429231	D	Inflammatory (Immune C3)	NA
TCGA-Y8-A8RZ	KIRP	KIRP	M	55	I/II	D	C4	NA	205	0	205	0	0.9002	1.3854	0	WHITE	NOT HISPANIC OR LATINO	0.869366	0	TIME-Mye	0.312308	D	Lymphocyte Depleted (Immune C4)	NA
TCGA-2Y-A9GV	LIHC	LICH	F	54	I/II	IE/F	C3	NA	2532	1	1745	1	0.7535	NA	9	WHITE	NOT HISPANIC OR LATINO	NA	2.30259	TIME-Mye	0.279231	IE/F	Inflammatory (Immune C3)	NA
TCGA-2Y-A9GX	LIHC	LICH	M	68	I/II	IE/F	C3	NA	2442	0	2133	1	0.5373	1.21678	43	WHITE	NOT HISPANIC OR LATINO	0.796057	3.78419	TIME-Mye	0.418462	IE/F	Inflammatory (Immune C3)	NA
TCGA-DD-A4NK	LIHC	LICH	F	80	III/IV	IE/F	C3	LIHC.	1210	1	89	1	0.7156	1.75018	0	WHITE	NOT HISPANIC OR LATINO	1.01167	0	TIME-Mye	0.320769	IE/F	Inflammatory (Immune C3)	NA
TCGA-DD-A73C	LIHC	LICH	F	65	III/IV	IE/F	C3	LIHC.iCluster:2	701	0	566	1	0.8258	1.84574	2	WHITE	NOT HISPANIC OR LATINO	1.04582	1.09861	TIME-Mye	0.256923	IE/F	Inflammatory (Immune C3)	NA
TCGA-ED-A7XP	LIHC	LICH	F	53	I/II	IE/F	C4	LIHC.iCluster:1	400	0	187	1	0.8235	1.49871	6	ASIAN	NOT HISPANIC OR LATINO	0.915774	1.94591	TIME-Mye	0.409231	IE/F	Lymphocyte Depleted (Immune C4)	NA
TCGA-G3-A3CJ	LIHC	LICH	M	52	I/II	IE/F	C4	LIHC.iCluster:2	594	0	296	1	0.8806	0	0	AMERICAN INDIAN OR ALASKA NATIVE	NOT HISPANIC OR LATINO	0	0	TIME-Mye	0.287692	IE/F	Lymphocyte Depleted (Immune C4)	NA
TCGA-G3-AAV2	LIHC	LICH	M	50	I/II	IE/F	C4	NA	372	0	372	0	0.8165	1.02313	0	WHITE	NOT HISPANIC OR LATINO	0.704645	0	TIME-Mye	0.362308	IE/F	Lymphocyte Depleted (Immune C4)	NA
TCGA-WQ-AB4B	LIHC	LICH	M	62	I/II	IE/F	C4	NA	395	0	273	1	0.8663	1.47515	1	WHITE	NOT HISPANIC OR LATINO	0.906299	0.693147	TIME-Mye	0.272308	IE/F	Lymphocyte Depleted (Immune C4)	NA
TCGA-CC-A7IJ	LIHC	LICH	M	56	I/II	IE	C2	LIHC.iCluster:1	382	0	382	0	0.536	3.46354	43	ASIAN	NOT HISPANIC OR LATINO	1.49594	3.78419	TIME-Mye	0.327692	IE	IFN-gamma Dominant (Immune C2)	NA
TCGA-2Y-A9GW	LIHC	LICH	M	64	I/II	F	C3	NA	1271	1	1229	1	0.6685	NA	18	WHITE	NOT HISPANIC OR LATINO	NA	2.94444	TIME-Mye	0.287692	F	Inflammatory (Immune C3)	NA
TCGA-5R-AA1D	LIHC	LICH	F	17	III/IV	F	C3	NA	449	0	449	0	0.6839	0.267776	10	WHITE	NOT HISPANIC OR LATINO	0.237264	2.3979	TIME-Mye	0.486154	F	Inflammatory (Immune C3)	NA
TCGA-5R-AAAM	LIHC	LICH	F	65	I/II	F	C3	NA	46	1	46	0	0.7653	1.78343	8	WHITE	NOT HISPANIC OR LATINO	1.02368	2.19722	TIME-Mye	0.513846	F	Inflammatory (Immune C3)	NA
TCGA-BC-A10R	LIHC	LICH	F	66	NA	F	C3	LIHC.iCluster:1	308	1	199	1	0.8344	2.6857	2	WHITE	NOT HISPANIC OR LATINO	1.30446	1.09861	TIME-Mye	0.616923	F	Inflammatory (Immune C3)	NA
TCGA-BC-A10T	LIHC	LICH	M	76	NA	F	C1	LIHC.iCluster:3	837	1	598	1	0.7229	1.63248	4	WHITE	NOT HISPANIC OR LATINO	0.967925	1.60944	TIME-Mye	0.424615	F	Wound Healing (Immune C1)	NA
TCGA-BC-A10W	LIHC	LICH	M	50	NA	F	C4	LIHC.iCluster:1	91	1	91	1	0.8259	2.23096	6	ASIAN	NOT HISPANIC OR LATINO	1.17278	1.94591	TIME-Mye	0.433077	F	Lymphocyte Depleted (Immune C4)	NA
TCGA-BC-A10X	LIHC	LICH	F	52	III/IV	F	C3	LIHC.iCluster:1	770	1	770	0	0.7152	0.024879	5	WHITE	NOT HISPANIC OR LATINO	0.0245746	1.79176	TIME-Mye	0.590769	F	Inflammatory (Immune C3)	NA
TCGA-BC-A110	LIHC	LICH	F	51	NA	F	C3	LIHC.iCluster:1	2116	1	2057	1	0.563	0	6	BLACK OR AFRICAN AMERICAN	NOT HISPANIC OR LATINO	0	1.94591	TIME-Mye	0.681538	F	Inflammatory (Immune C3)	NA
TCGA-BC-A112	LIHC	LICH	M	80	NA	F	C4	LIHC.iCluster:1	153	1	153	0	0.8806	0	4	WHITE	NOT HISPANIC OR LATINO	0	1.60944	TIME-Mye	0.747692	F	Lymphocyte Depleted (Immune C4)	NA
TCGA-BC-A69I	LIHC	LICH	M	69	I/II	F	C3	LIHC.iCluster:2	387	0	387	0	0.8148	0	2	WHITE	NA	0	1.09861	TIME-Mye	0.5	F	Inflammatory (Immune C3)	NA
TCGA-CC-5263	LIHC	LICH	M	35	III/IV	F	C4	LIHC.iCluster:3	129	1	129	0	0.7011	2.70321	4	ASIAN	NOT HISPANIC OR LATINO	1.3092	1.60944	TIME-Mye	0.336154	F	Lymphocyte Depleted (Immune C4)	NA
TCGA-DD-A119	LIHC	LICH	M	40	III/IV	F	C4	LIHC.iCluster:1	223	1	223	0	0.8434	1.53877	4	ASIAN	NOT HISPANIC OR LATINO	0.931681	1.60944	TIME-Mye	0.356923	F	Lymphocyte Depleted (Immune C4)	NA
TCGA-DD-A11C	LIHC	LICH	M	69	I/II	F	C3	LIHC.iCluster:3	662	0	662	0	0.7861	2.10025	4	WHITE	NOT HISPANIC OR LATINO	1.13148	1.60944	TIME-Mye	0.384615	F	Inflammatory (Immune C3)	NA
TCGA-DD-A1ED	LIHC	LICH	M	68	I/II	F	C3	LIHC.iCluster:1	2301	0	2301	0	0.6764	0.58746	7	WHITE	NOT HISPANIC OR LATINO	0.462135	2.07944	TIME-Mye	0.389231	F	Inflammatory (Immune C3)	NA
TCGA-DD-A1EE	LIHC	LICH	M	73	III/IV	F	C4	LIHC.iCluster:3	349	1	44	1	0.8705	16.5804	2	WHITE	NOT HISPANIC OR LATINO	2.86678	1.09861	TIME-Mye	0.700769	F	Lymphocyte Depleted (Immune C4)	NA
TCGA-DD-A1EK	LIHC	LICH	F	64	III/IV	F	C3	LIHC.iCluster:3	558	1	167	1	0.6291	1.49932	6	WHITE	NOT HISPANIC OR LATINO	0.916019	1.94591	TIME-Mye	0.457692	F	Inflammatory (Immune C3)	NA
TCGA-DD-A4NA	LIHC	LICH	F	67	III/IV	F	C3	NA	1008	0	1008	0	0.824	0.766657	4	WHITE	NOT HISPANIC OR LATINO	0.569089	1.60944	TIME-Mye	0.370769	F	Inflammatory (Immune C3)	NA
TCGA-DD-A4ND	LIHC	LICH	F	56	I/II	F	C3	LIHC.iCluster:2	2746	0	15	1	0.6311	1.37434	19	WHITE	NOT HISPANIC OR LATINO	0.86472	2.99573	TIME-Mye	0.418462	F	Inflammatory (Immune C3)	NA
TCGA-DD-A4NJ	LIHC	LICH	F	54	I/II	F	C3	LIHC.	928	0	549	1	0.7	1.96757	4	WHITE	NOT HISPANIC OR LATINO	1.08774	1.60944	TIME-Mye	0.496923	F	Inflammatory (Immune C3)	NA
TCGA-DD-A4NL	LIHC	LICH	M	46	I/II	F	C3	LIHC.iCluster:1	1711	0	1711	0	0.8108	0.681896	5	WHITE	NOT HISPANIC OR LATINO	0.519922	1.79176	TIME-Mye	0.359231	F	Inflammatory (Immune C3)	NA
TCGA-DD-A4NO	LIHC	LICH	M	65	I/II	F	C3	LIHC.iCluster:2	2245	0	990	1	0.8489	1.27106	3	WHITE	NOT HISPANIC OR LATINO	0.820249	1.38629	TIME-Mye	0.421538	F	Inflammatory (Immune C3)	NA
TCGA-DD-A4NQ	LIHC	LICH	M	60	I/II	F	C4	LIHC.iCluster:3	373	1	126	1	0.8693	2.12182	2	WHITE	HISPANIC OR LATINO	1.13842	1.09861	TIME-Mye	0.500769	F	Lymphocyte Depleted (Immune C4)	NA
TCGA-DD-AAC8	LIHC	LICH	M	72	I/II	F	C4	NA	16	1	16	0	0.9026	12.1035	1	ASIAN	NOT HISPANIC OR LATINO	2.57288	0.693147	TIME-Mye	0.481538	F	Lymphocyte Depleted (Immune C4)	NA
TCGA-DD-AAD2	LIHC	LICH	M	66	I/II	F	C3	NA	658	0	658	0	0.7669	1.75014	12	ASIAN	NOT HISPANIC OR LATINO	1.01165	2.56495	TIME-Mye	0.542308	F	Inflammatory (Immune C3)	NA
TCGA-DD-AAD3	LIHC	LICH	M	43	I/II	F	C3	NA	1295	0	1295	0	0.7732	1.46679	8	ASIAN	NOT HISPANIC OR LATINO	0.902916	2.19722	TIME-Mye	0.298462	F	Inflammatory (Immune C3)	NA
TCGA-DD-AAD5	LIHC	LICH	M	54	I/II	F	C4	NA	1345	0	130	1	0.818	2.76981	0	ASIAN	NOT HISPANIC OR LATINO	1.32703	0	TIME-Mye	0.256154	F	Lymphocyte Depleted (Immune C4)	NA
TCGA-DD-AAE3	LIHC	LICH	M	50	I/II	F	C4	NA	566	0	566	0	0.8787	3.42929	1	ASIAN	NOT HISPANIC OR LATINO	1.48824	0.693147	TIME-Mye	0.473846	F	Lymphocyte Depleted (Immune C4)	NA
TCGA-DD-AAEG	LIHC	LICH	F	59	I/II	F	C4	NA	719	0	719	0	0.9164	2.30498	0	ASIAN	NOT HISPANIC OR LATINO	1.19543	0	TIME-Mye	0.26	F	Lymphocyte Depleted (Immune C4)	NA
TCGA-ED-A459	LIHC	LICH	M	47	I/II	F	C4	LIHC.iCluster:2	910	0	910	0	0.6892	5.63018	2	ASIAN	NOT HISPANIC OR LATINO	1.89163	1.09861	TIME-Mye	0.443077	F	Lymphocyte Depleted (Immune C4)	NA
TCGA-ED-A4XI	LIHC	LICH	M	58	I/II	F	C4	LIHC.iCluster:1	819	0	819	0	0.7416	3.48695	10	ASIAN	NOT HISPANIC OR LATINO	1.50117	2.3979	TIME-Mye	0.448462	F	Lymphocyte Depleted (Immune C4)	NA
TCGA-ED-A66X	LIHC	LICH	M	35	III/IV	F	C3	LIHC.iCluster:1	406	0	124	1	0.6058	1.05253	8	ASIAN	NOT HISPANIC OR LATINO	0.719074	2.19722	TIME-Mye	0.415385	F	Inflammatory (Immune C3)	NA
TCGA-ED-A82E	LIHC	LICH	F	60	III/IV	F	C3	LIHC.iCluster:1	408	0	408	0	0.8806	0.611048	3	ASIAN	NOT HISPANIC OR LATINO	0.476885	1.38629	TIME-Mye	0.326154	F	Inflammatory (Immune C3)	NA
TCGA-FV-A2QR	LIHC	LICH	M	75	I/II	F	C3	LIHC.iCluster:3	581	1	561	1	0.6383	2.53664	0	WHITE	NOT HISPANIC OR LATINO	1.26318	0	TIME-Mye	0.314615	F	Inflammatory (Immune C3)	NA
TCGA-FV-A3R3	LIHC	LICH	F	38	I/II	F	C3	LIHC.	366	1	366	0	0.6837	1.26849	9	WHITE	NOT HISPANIC OR LATINO	0.819113	2.30259	TIME-Mye	0.484615	F	Inflammatory (Immune C3)	NA
TCGA-G3-A25V	LIHC	LICH	M	68	I/II	F	C3	LIHC.iCluster:2	860	0	489	1	0.4453	1.58081	11	WHITE	NOT HISPANIC OR LATINO	0.948102	2.48491	TIME-Mye	0.296154	F	Inflammatory (Immune C3)	NA
TCGA-G3-A25Z	LIHC	LICH	M	58	I/II	F	C4	LIHC.iCluster:3	655	0	655	0	0.8353	1.85612	3	ASIAN	NOT HISPANIC OR LATINO	1.04946	1.38629	TIME-Mye	0.73	F	Lymphocyte Depleted (Immune C4)	NA
TCGA-G3-A7M8	LIHC	LICH	M	31	I/II	F	C4	LIHC.iCluster:2	430	0	430	0	0.7561	0.551079	0	ASIAN	NOT HISPANIC OR LATINO	0.438951	0	TIME-Mye	0.561538	F	Lymphocyte Depleted (Immune C4)	NA
TCGA-G3-AAV1	LIHC	LICH	M	51	III/IV	F	C4	NA	359	1	49	1	0.7913	NA	5	ASIAN	NOT HISPANIC OR LATINO	NA	1.79176	TIME-Mye	0.623846	F	Lymphocyte Depleted (Immune C4)	NA
TCGA-G3-AAV7	LIHC	LICH	M	38	I/II	F	C4	NA	361	0	361	0	0.7019	1.70604	13	ASIAN	NOT HISPANIC OR LATINO	0.995487	2.63906	TIME-Mye	0.516154	F	Lymphocyte Depleted (Immune C4)	NA
TCGA-GJ-A9DB	LIHC	LICH	M	68	I/II	F	C3	NA	67	1	67	0	0.7913	1.7091	0	WHITE	NOT HISPANIC OR LATINO	0.996617	0	TIME-Mye	0.596923	F	Inflammatory (Immune C3)	NA
TCGA-KR-A7K0	LIHC	LICH	M	65	I/II	F	C4	LIHC.iCluster:2	65	1	65	0	0.8522	1.84566	0	WHITE	NA	1.0458	0	TIME-Mye	0.287692	F	Lymphocyte Depleted (Immune C4)	NA
TCGA-NI-A4U2	LIHC	LICH	M	71	III/IV	F	C4	LIHC.iCluster:2	1791	1	106	1	0.8599	2.69108	0	WHITE	NOT HISPANIC OR LATINO	1.30592	0	TIME-Mye	0.441538	F	Lymphocyte Depleted (Immune C4)	NA
TCGA-PD-A5DF	LIHC	LICH	F	58	III/IV	F	C4	LIHC.iCluster:3	639	1	639	1	0.7192	0.985021	5	WHITE	NOT HISPANIC OR LATINO	0.68563	1.79176	TIME-Mye	0.554615	F	Lymphocyte Depleted (Immune C4)	NA
TCGA-UB-A7MD	LIHC	LICH	M	67	I/II	F	C4	LIHC.iCluster:3	52	1	52	0	0.768	2.52868	7	BLACK OR AFRICAN AMERICAN	NOT HISPANIC OR LATINO	1.26093	2.07944	TIME-Mye	0.573846	F	Lymphocyte Depleted (Immune C4)	NA
TCGA-UB-AA0U	LIHC	LICH	M	60	I/II	F	C3	NA	327	0	106	1	0.7467	1.60804	16	WHITE	NOT HISPANIC OR LATINO	0.958599	2.83321	TIME-Mye	0.568462	F	Inflammatory (Immune C3)	NA
TCGA-WX-AA46	LIHC	LICH	M	61	I/II	F	C3	NA	756	0	756	0	0.8223	1.16978	2	WHITE	NOT HISPANIC OR LATINO	0.774624	1.09861	TIME-Mye	0.387692	F	Inflammatory (Immune C3)	NA
TCGA-YA-A8S7	LIHC	LICH	M	68	III/IV	F	C4	NA	412	1	398	1	0.5688	1.55381	10	WHITE	HISPANIC OR LATINO	0.937587	2.3979	TIME-Mye	0.544615	F	Lymphocyte Depleted (Immune C4)	NA
TCGA-ZP-A9CY	LIHC	LICH	F	66	NA	F	C4	NA	782	0	782	0	0.7785	NA	5	WHITE	NOT HISPANIC OR LATINO	NA	1.79176	TIME-Mye	0.557692	F	Lymphocyte Depleted (Immune C4)	NA
TCGA-ZP-A9D0	LIHC	LICH	F	67	NA	F	C3	NA	1091	0	1091	0	0.9065	NA	0	BLACK OR AFRICAN AMERICAN	NOT HISPANIC OR LATINO	NA	0	TIME-Mye	0.343077	F	Inflammatory (Immune C3)	NA
TCGA-ZS-A9CD	LIHC	LICH	M	73	I/II	F	C3	NA	1386	1	371	1	0.6152	2.1543	5	WHITE	NOT HISPANIC OR LATINO	1.14877	1.79176	TIME-Mye	0.355385	F	Inflammatory (Immune C3)	NA
TCGA-2Y-A9GS	LIHC	LICH	M	58	III/IV	D	C4	NA	724	1	102	1	0.5915	1.54255	5	WHITE	HISPANIC OR LATINO	0.933167	1.79176	TIME-Mye	0.529231	D	Lymphocyte Depleted (Immune C4)	NA
TCGA-2Y-A9H9	LIHC	LICH	M	70	I/II	D	C4	NA	697	0	59	1	0.7913	NA	2	WHITE	NOT HISPANIC OR LATINO	NA	1.09861	TIME-Mye	0.309231	D	Lymphocyte Depleted (Immune C4)	NA
TCGA-2Y-A9HA	LIHC	LICH	M	70	I/II	D	C4	NA	36	1	36	1	0.9215	3.21605	3	WHITE	NOT HISPANIC OR LATINO	1.4389	1.38629	TIME-Mye	0.309231	D	Lymphocyte Depleted (Immune C4)	NA
TCGA-5C-A9VG	LIHC	LICH	M	58	I/II	D	C4	NA	328	0	328	0	0.8806	2.81781	3	WHITE	NOT HISPANIC OR LATINO	1.33968	1.38629	TIME-Mye	0.344615	D	Lymphocyte Depleted (Immune C4)	NA
TCGA-CC-5260	LIHC	LICH	F	61	III/IV	D	C3	LIHC.iCluster:1	87	1	87	0	0.7628	1.30416	12	ASIAN	NOT HISPANIC OR LATINO	0.834717	2.56495	TIME-Mye	0.316154	D	Inflammatory (Immune C3)	NA
TCGA-CC-A3MA	LIHC	LICH	M	61	III/IV	D	C1	LIHC.iCluster:1	303	1	261	1	0.8811	1.01507	0	ASIAN	NOT HISPANIC OR LATINO	0.700654	0	TIME-Mye	0.388462	D	Wound Healing (Immune C1)	NA
TCGA-CC-A5UE	LIHC	LICH	M	48	III/IV	D	C4	LIHC.iCluster:3	272	1	175	1	0.7913	3.24283	3	ASIAN	NOT HISPANIC OR LATINO	1.44523	1.38629	TIME-Mye	0.27	D	Lymphocyte Depleted (Immune C4)	NA
TCGA-CC-A7IG	LIHC	LICH	M	47	I/II	D	C1	LIHC.iCluster:1	299	1	195	1	0.8644	3.18205	0	ASIAN	NOT HISPANIC OR LATINO	1.4308	0	TIME-Mye	0.279231	D	Wound Healing (Immune C1)	NA
TCGA-CC-A7II	LIHC	LICH	M	54	III/IV	D	C1	LIHC.iCluster:1	399	0	278	1	0.6677	3.42539	2	ASIAN	NOT HISPANIC OR LATINO	1.48736	1.09861	TIME-Mye	0.283077	D	Wound Healing (Immune C1)	NA
TCGA-CC-A8HU	LIHC	LICH	F	39	III/IV	D	C4	NA	344	1	301	1	0.7913	2.01704	2	ASIAN	NOT HISPANIC OR LATINO	1.10428	1.09861	TIME-Mye	0.324615	D	Lymphocyte Depleted (Immune C4)	NA
TCGA-DD-A118	LIHC	LICH	F	77	I/II	D	C3	LIHC.iCluster:1	3437	0	658	1	0.8427	2.67348	9	WHITE	NOT HISPANIC OR LATINO	1.30114	2.30259	TIME-Mye	0.428462	D	Inflammatory (Immune C3)	NA
TCGA-DD-A11A	LIHC	LICH	M	67	I/II	D	C4	LIHC.iCluster:2	79	0	79	0	0.836	3.10923	0	BLACK OR AFRICAN AMERICAN	NOT HISPANIC OR LATINO	1.41323	0	TIME-Mye	0.406923	D	Lymphocyte Depleted (Immune C4)	NA
TCGA-DD-A11D	LIHC	LICH	F	57	I/II	D	C4	LIHC.iCluster:3	1560	1	498	1	0.8805	2.75405	2	WHITE	NOT HISPANIC OR LATINO	1.32284	1.09861	TIME-Mye	0.336923	D	Lymphocyte Depleted (Immune C4)	NA
TCGA-DD-A3A4	LIHC	LICH	M	37	III/IV	D	C4	LIHC.iCluster:2	612	1	87	1	0.887	0.906047	0	WHITE	NOT HISPANIC OR LATINO	0.645031	0	TIME-Mye	0.411538	D	Lymphocyte Depleted (Immune C4)	NA
TCGA-DD-A4NF	LIHC	LICH	M	72	I/II	D	C4	LIHC.iCluster:2	942	0	656	1	0.882	3.1635	0	WHITE	NOT HISPANIC OR LATINO	1.42636	0	TIME-Mye	0.360769	D	Lymphocyte Depleted (Immune C4)	NA
TCGA-DD-AACH	LIHC	LICH	M	69	I/II	D	C4	NA	195	1	83	1	0.7855	2.12743	4	ASIAN	NOT HISPANIC OR LATINO	1.14021	1.60944	TIME-Mye	0.409231	D	Lymphocyte Depleted (Immune C4)	NA
TCGA-DD-AACJ	LIHC	LICH	M	75	I/II	D	C4	NA	2102	0	100	1	0.796	2.14299	0	ASIAN	NOT HISPANIC OR LATINO	1.14517	0	TIME-Mye	0.26	D	Lymphocyte Depleted (Immune C4)	NA
TCGA-DD-AADV	LIHC	LICH	M	50	I/II	D	C4	NA	574	0	574	0	0.6582	2.22025	3	ASIAN	NOT HISPANIC OR LATINO	1.16946	1.38629	TIME-Mye	0.473846	D	Lymphocyte Depleted (Immune C4)	NA
TCGA-DD-AAEE	LIHC	LICH	M	55	I/II	D	C4	NA	810	0	224	1	0.8377	1.73134	2	ASIAN	NOT HISPANIC OR LATINO	1.00479	1.09861	TIME-Mye	0.253077	D	Lymphocyte Depleted (Immune C4)	NA
TCGA-DD-AAW3	LIHC	LICH	M	69	I/II	D	C4	NA	1633	0	1633	0	0.881	1.94866	1	ASIAN	NOT HISPANIC OR LATINO	1.08135	0.693147	TIME-Mye	0.355385	D	Lymphocyte Depleted (Immune C4)	NA
TCGA-ED-A7PX	LIHC	LICH	F	48	I/II	D	C1	LIHC.iCluster:1	6	0	6	0	0.8407	0.71359	3	ASIAN	NOT HISPANIC OR LATINO	0.538591	1.38629	TIME-Mye	0.512308	D	Wound Healing (Immune C1)	NA
TCGA-ED-A7PZ	LIHC	LICH	M	61	I/II	D	C4	LIHC.iCluster:3	6	0	6	0	0.6023	5.84528	0	ASIAN	NOT HISPANIC OR LATINO	1.92356	0	TIME-Mye	0.343077	D	Lymphocyte Depleted (Immune C4)	NA
TCGA-FV-A496	LIHC	LICH	F	84	I/II	D	C3	LIHC.iCluster:2	10	0	10	0	0.8989	2.79425	0	WHITE	NOT HISPANIC OR LATINO	1.33349	0	TIME-Mye	0.286923	D	Inflammatory (Immune C3)	NA
TCGA-G3-A25T	LIHC	LICH	F	45	III/IV	D	C1	LIHC.iCluster:1	1553	0	452	1	0.8546	1.15301	0	WHITE	NOT HISPANIC OR LATINO	0.766868	0	TIME-Mye	0.3	D	Wound Healing (Immune C1)	NA
TCGA-G3-A25Y	LIHC	LICH	F	52	I/II	D	C2	LIHC.iCluster:1	452	1	355	1	0.7949	2.0326	13	ASIAN	NOT HISPANIC OR LATINO	1.10942	2.63906	TIME-Mye	0.510769	D	IFN-gamma Dominant (Immune C2)	NA
TCGA-G3-A5SL	LIHC	LICH	M	70	I/II	D	C3	LIHC.iCluster:2	621	0	621	0	0.8806	3.34221	3	WHITE	NOT HISPANIC OR LATINO	1.46838	1.38629	TIME-Mye	0.292308	D	Inflammatory (Immune C3)	NA
TCGA-G3-A6UC	LIHC	LICH	M	65	III/IV	D	C4	LIHC.iCluster:3	671	0	639	1	0.7582	2.59149	0	WHITE	NOT HISPANIC OR LATINO	1.27857	0	TIME-Mye	0.283846	D	Lymphocyte Depleted (Immune C4)	NA
TCGA-RC-A6M4	LIHC	LICH	F	74	III/IV	D	C4	LIHC.iCluster:3	22	0	22	0	0.9642	3.87113	1	WHITE	NOT HISPANIC OR LATINO	1.58333	0.693147	TIME-Mye	0.509231	D	Lymphocyte Depleted (Immune C4)	NA
TCGA-UB-A7MC	LIHC	LICH	M	59	III/IV	D	C4	LIHC.iCluster:3	500	0	359	1	0.8272	1.42733	2	WHITE	NOT HISPANIC OR LATINO	0.886793	1.09861	TIME-Mye	0.522308	D	Lymphocyte Depleted (Immune C4)	NA
TCGA-XR-A8TC	LIHC	LICH	F	43	I/II	D	C4	NA	1339	0	1339	0	0.8991	1.21506	5	WHITE	HISPANIC OR LATINO	0.795282	1.79176	TIME-Mye	0.313077	D	Lymphocyte Depleted (Immune C4)	NA
TCGA-ZP-A9D4	LIHC	LICH	F	64	NA	D	C4	NA	395	0	395	0	0.7913	1.47969	0	WHITE	NOT HISPANIC OR LATINO	0.908135	0	TIME-Mye	0.451538	D	Lymphocyte Depleted (Immune C4)	NA
TCGA-49-4490	LUAD	LUAD	F	45	III/IV	IE/F	C1	LUAD.5	385	1	385	1	0.6257	1.18423	10	WHITE	NOT HISPANIC OR LATINO	0.781263	2.3979	TIME-Mye	0.406154	IE/F	Wound Healing (Immune C1)	Unassigned
TCGA-55-8619	LUAD	LUAD	F	72	I/II	IE/F	C3	NA	416	0	416	0	0.4228	0.564524	31	WHITE	NOT HISPANIC OR LATINO	0.447582	3.46574	TIME-Mye	0.283077	IE/F	Inflammatory (Immune C3)	CE10
TCGA-55-8621	LUAD	LUAD	F	75	I/II	IE/F	C3	NA	515	0	515	0	0.5738	1.55085	38	WHITE	NOT HISPANIC OR LATINO	0.936426	3.66356	TIME-Mye	0.413846	IE/F	Inflammatory (Immune C3)	CE6
TCGA-78-8648	LUAD	LUAD	F	58	I/II	IE/F	C3	NA	1209	1	720	1	0.4118	0.201492	28	NA	NA	0.183564	3.3673	TIME-Mye	0.376923	IE/F	Inflammatory (Immune C3)	CE1
TCGA-86-8668	LUAD	LUAD	F	61	I/II	IE/F	C3	NA	423	0	423	0	0.6406	0.893473	14	WHITE	NOT HISPANIC OR LATINO	0.638413	2.70805	TIME-Mye	0.331538	IE/F	Inflammatory (Immune C3)	CE10
TCGA-91-8496	LUAD	LUAD	F	63	I/II	IE/F	C4	NA	505	0	505	0	0.7913	0.814032	23	WHITE	NOT HISPANIC OR LATINO	0.595552	3.17805	TIME-Mye	0.268462	IE/F	Lymphocyte Depleted (Immune C4)	CE6
TCGA-97-A4M1	LUAD	LUAD	F	52	I/II	IE/F	C3	NA	601	0	601	0	0.7475	1.08845	10	WHITE	NOT HISPANIC OR LATINO	0.736422	2.3979	TIME-Mye	0.394615	IE/F	Inflammatory (Immune C3)	CE6
TCGA-NJ-A4YG	LUAD	LUAD	M	65	I/II	IE/F	C3	NA	2261	0	2261	0	0.632	3.63161	19	WHITE	NA	1.53291	2.99573	TIME-Mye	0.317692	IE/F	Inflammatory (Immune C3)	Unassigned
TCGA-05-4382	LUAD	LUAD	M	68	I/II	F	C6	LUAD.6	607	0	334	1	0.381	43.3918	61	NA	NA	3.79306	4.12713	TIME-Mye	0.623077	F	TGF-beta Dominant (Immune C6)	CE1
TCGA-05-4384	LUAD	LUAD	M	66	III/IV	F	C3	LUAD.1	426	0	183	1	0.6937	3.25677	9	NA	NA	1.44851	2.30259	TIME-Mye	0.396923	F	Inflammatory (Immune C3)	CE6
TCGA-05-4402	LUAD	LUAD	F	57	III/IV	F	C2	LUAD.2	244	1	244	0	0.6367	3.06486	26	NA	NA	1.40238	3.29584	TIME-Mye	0.606154	F	IFN-gamma Dominant (Immune C2)	CE1
TCGA-05-4403	LUAD	LUAD	M	76	I/II	F	C6	LUAD.4	578	0	578	0	0.5991	3.48504	41	NA	NA	1.50075	3.73767	TIME-Mye	0.39	F	TGF-beta Dominant (Immune C6)	CE3
TCGA-05-4405	LUAD	LUAD	F	74	I/II	F	C3	LUAD.3	610	0	610	0	0.592	9.74036	6	NA	NA	2.37401	1.94591	TIME-Mye	0.570769	F	Inflammatory (Immune C3)	CE1
TCGA-05-4424	LUAD	LUAD	M	70	I/II	F	C2	LUAD.5	913	0	153	1	0.5353	18.3248	23	NA	NA	2.96139	3.17805	TIME-Mye	0.556923	F	IFN-gamma Dominant (Immune C2)	CE1
TCGA-05-4426	LUAD	LUAD	M	71	I/II	F	C6	LUAD.5	791	0	457	1	0.8361	1.30268	27	NA	NA	0.834075	3.3322	TIME-Mye	0.476154	F	TGF-beta Dominant (Immune C6)	CE2
TCGA-05-4430	LUAD	LUAD	F	59	I/II	F	C2	LUAD.5	761	0	761	0	0.4406	7.05561	27	NA	NA	2.08637	3.3322	TIME-Mye	0.697692	F	IFN-gamma Dominant (Immune C2)	CE1
TCGA-05-5428	LUAD	LUAD	M	57	I/II	F	C2	LUAD.3	670	0	670	0	0.7199	10.0656	0	NA	NA	2.40384	0	TIME-Mye	0.29	F	IFN-gamma Dominant (Immune C2)	Unassigned
TCGA-05-5715	LUAD	LUAD	F	69	I/II	F	C6	LUAD.4	62	0	62	0	0.6809	2.9761	3	NA	NA	1.3803	1.38629	TIME-Mye	0.361538	F	TGF-beta Dominant (Immune C6)	Unassigned
TCGA-38-4626	LUAD	LUAD	F	57	I/II	F	C3	LUAD.5	3674	0	2518	1	0.3526	6.22555	31	WHITE	NOT HISPANIC OR LATINO	1.97762	3.46574	TIME-Mye	0.732308	F	Inflammatory (Immune C3)	CE3
TCGA-38-4627	LUAD	LUAD	F	64	I/II	F	C1	LUAD.6	1147	1	1147	0	0.4862	0.809157	43	WHITE	NOT HISPANIC OR LATINO	0.592861	3.78419	TIME-Mye	0.657692	F	Wound Healing (Immune C1)	CE1
TCGA-38-4628	LUAD	LUAD	F	65	I/II	F	C4	LUAD.3	1492	1	1083	1	0.637	3.05384	9	WHITE	NOT HISPANIC OR LATINO	1.39966	2.30259	TIME-Mye	0.603077	F	Lymphocyte Depleted (Immune C4)	CE7
TCGA-44-3396	LUAD	LUAD	F	74	III/IV	F	C2	LUAD.6	1130	0	1130	0	0.4	4.96712	96	WHITE	NOT HISPANIC OR LATINO	1.78626	4.57471	TIME-Mye	0.476154	F	IFN-gamma Dominant (Immune C2)	CE1
TCGA-44-6148	LUAD	LUAD	M	60	I/II	F	C3	NA	704	0	704	0	0.7473	0.12303	10	WHITE	NOT HISPANIC OR LATINO	0.11603	2.3979	TIME-Mye	0.339231	F	Inflammatory (Immune C3)	CE6
TCGA-44-6774	LUAD	LUAD	F	56	III/IV	F	C1	LUAD.2	658	0	658	0	0.5043	7.3198	22	WHITE	NOT HISPANIC OR LATINO	2.11864	3.13549	TIME-Mye	0.602308	F	Wound Healing (Immune C1)	CE1
TCGA-44-6777	LUAD	LUAD	F	85	I/II	F	C3	LUAD.5	987	1	987	0	0.5186	9.45245	49	WHITE	NA	2.34684	3.91202	TIME-Mye	0.626154	F	Inflammatory (Immune C3)	CE1
TCGA-49-4512	LUAD	LUAD	F	69	III/IV	F	C6	LUAD.5	905	1	905	1	0.669	0.928216	9	WHITE	NOT HISPANIC OR LATINO	0.656595	2.30259	TIME-Mye	0.632308	F	TGF-beta Dominant (Immune C6)	Unassigned
TCGA-49-AARR	LUAD	LUAD	M	68	I/II	F	C3	NA	4992	0	1099	1	0.6664	0	32	BLACK OR AFRICAN AMERICAN	NOT HISPANIC OR LATINO	0	3.49651	TIME-Mye	0.264615	F	Inflammatory (Immune C3)	CE6
TCGA-50-5933	LUAD	LUAD	M	72	III/IV	F	C6	LUAD.3	2393	1	2393	0	0.4379	13.4752	18	WHITE	NOT HISPANIC OR LATINO	2.67243	2.94444	TIME-Mye	0.6	F	TGF-beta Dominant (Immune C6)	CE1
TCGA-50-5936	LUAD	LUAD	M	58	III/IV	F	C1	LUAD.6	257	1	150	1	0.6819	3.11691	12	WHITE	NOT HISPANIC OR LATINO	1.4151	2.56495	TIME-Mye	0.416154	F	Wound Healing (Immune C1)	CE1
TCGA-50-5939	LUAD	LUAD	M	85	I/II	F	C1	LUAD.6	460	1	460	0	0.5016	2.04898	14	WHITE	NOT HISPANIC OR LATINO	1.11481	2.70805	TIME-Mye	0.276154	F	Wound Healing (Immune C1)	CE2
TCGA-50-5944	LUAD	LUAD	F	69	I/II	F	C3	LUAD.1	1750	0	1750	0	0.7034	1.51567	7	WHITE	NA	0.922539	2.07944	TIME-Mye	0.662308	F	Inflammatory (Immune C3)	CE6
TCGA-50-6593	LUAD	LUAD	F	49	III/IV	F	C1	LUAD.3	336	1	266	1	0.5698	8.36646	9	WHITE	NOT HISPANIC OR LATINO	2.23713	2.30259	TIME-Mye	0.702308	F	Wound Healing (Immune C1)	CE1
TCGA-50-6595	LUAD	LUAD	F	74	III/IV	F	C2	LUAD.6	189	1	182	1	0.4503	2.44041	14	WHITE	NOT HISPANIC OR LATINO	1.23559	2.70805	TIME-Mye	0.466923	F	IFN-gamma Dominant (Immune C2)	CE1
TCGA-50-6673	LUAD	LUAD	F	84	I/II	F	C6	LUAD.5	22	1	22	0	0.6361	1.46545	12	WHITE	NA	0.902375	2.56495	TIME-Mye	0.596923	F	TGF-beta Dominant (Immune C6)	CE1
TCGA-50-8459	LUAD	LUAD	M	68	I/II	F	C3	NA	1119	0	432	1	0.5505	2.23837	24	WHITE	NOT HISPANIC OR LATINO	1.17507	3.21888	TIME-Mye	0.513077	F	Inflammatory (Immune C3)	CE1
TCGA-55-1592	LUAD	LUAD	M	65	I/II	F	C6	LUAD.2	701	1	452	1	0.6978	13.0357	29	WHITE	NOT HISPANIC OR LATINO	2.6416	3.4012	TIME-Mye	0.612308	F	TGF-beta Dominant (Immune C6)	CE8
TCGA-55-6543	LUAD	LUAD	F	60	I/II	F	C3	LUAD.5	435	0	435	0	0.7295	0.632633	10	WHITE	NA	0.490194	2.3979	TIME-Mye	0.608462	F	Inflammatory (Immune C3)	CE3
TCGA-55-6980	LUAD	LUAD	M	56	I/II	F	C6	LUAD.5	2109	0	2109	0	0.4959	0.42541	32	WHITE	NA	0.354459	3.49651	TIME-Mye	0.432308	F	TGF-beta Dominant (Immune C6)	CE1
TCGA-55-6982	LUAD	LUAD	F	79	I/II	F	C2	LUAD.5	995	1	183	1	0.5638	5.47542	5	WHITE	NA	1.86801	1.79176	TIME-Mye	0.403077	F	IFN-gamma Dominant (Immune C2)	CE1
TCGA-55-7281	LUAD	LUAD	F	70	I/II	F	C6	LUAD.3	872	0	339	1	0.5588	12.0229	18	WHITE	NA	2.56671	2.94444	TIME-Mye	0.506923	F	TGF-beta Dominant (Immune C6)	Unassigned
TCGA-55-7284	LUAD	LUAD	M	74	I/II	F	C3	NA	243	1	231	1	0.6025	1.08279	40	WHITE	NOT HISPANIC OR LATINO	0.733707	3.71357	TIME-Mye	0.566154	F	Inflammatory (Immune C3)	NA
TCGA-55-7816	LUAD	LUAD	F	49	III/IV	F	C3	NA	468	1	468	1	0.5679	0.0649943	29	WHITE	NOT HISPANIC OR LATINO	0.0629694	3.4012	TIME-Mye	0.572308	F	Inflammatory (Immune C3)	CE6
TCGA-55-8087	LUAD	LUAD	F	59	I/II	F	C3	NA	462	0	462	0	0.8572	0.799845	11	WHITE	NOT HISPANIC OR LATINO	0.587701	2.48491	TIME-Mye	0.392308	F	Inflammatory (Immune C3)	CE8
TCGA-55-8090	LUAD	LUAD	M	80	I/II	F	C1	NA	598	1	548	1	0.7223	2.25575	21	WHITE	NOT HISPANIC OR LATINO	1.18042	3.09104	TIME-Mye	0.491538	F	Wound Healing (Immune C1)	CE1
TCGA-55-8091	LUAD	LUAD	M	74	I/II	F	C3	NA	600	0	600	0	0.6776	0.790529	18	WHITE	NOT HISPANIC OR LATINO	0.582511	2.94444	TIME-Mye	0.475385	F	Inflammatory (Immune C3)	CE1
TCGA-55-8096	LUAD	LUAD	F	67	I/II	F	C6	NA	719	1	566	1	0.4737	3.70528	22	WHITE	NOT HISPANIC OR LATINO	1.54869	3.13549	TIME-Mye	0.564615	F	TGF-beta Dominant (Immune C6)	CE1
TCGA-55-8207	LUAD	LUAD	M	73	I/II	F	C3	NA	977	0	977	0	0.7034	8.02229	30	WHITE	NOT HISPANIC OR LATINO	2.1997	3.43399	TIME-Mye	0.643077	F	Inflammatory (Immune C3)	CE6
TCGA-55-8507	LUAD	LUAD	M	53	I/II	F	C1	NA	418	0	418	0	0.7466	24.4125	11	WHITE	NOT HISPANIC OR LATINO	3.23524	2.48491	TIME-Mye	0.535385	F	Wound Healing (Immune C1)	CE8
TCGA-55-8512	LUAD	LUAD	M	41	III/IV	F	C3	NA	607	1	607	1	0.7711	0.886403	9	WHITE	NOT HISPANIC OR LATINO	0.634672	2.30259	TIME-Mye	0.298462	F	Inflammatory (Immune C3)	CE8
TCGA-55-8513	LUAD	LUAD	F	77	I/II	F	C3	NA	791	0	317	1	0.5425	0.172242	10	WHITE	NOT HISPANIC OR LATINO	0.158918	2.3979	TIME-Mye	0.456154	F	Inflammatory (Immune C3)	CE6
TCGA-55-8514	LUAD	LUAD	F	70	I/II	F	C4	NA	520	0	520	0	0.6573	6.8826	9	BLACK OR AFRICAN AMERICAN	NOT HISPANIC OR LATINO	2.06466	2.30259	TIME-Mye	0.340769	F	Lymphocyte Depleted (Immune C4)	Unassigned
TCGA-55-A57B	LUAD	LUAD	F	80	I/II	F	C6	NA	546	0	546	0	0.6309	1.11802	28	BLACK OR AFRICAN AMERICAN	NOT HISPANIC OR LATINO	0.750482	3.3673	TIME-Mye	0.577692	F	TGF-beta Dominant (Immune C6)	CE8
TCGA-62-8395	LUAD	LUAD	F	80	I/II	F	C3	NA	1216	0	395	1	0.7146	1.94383	13	WHITE	NOT HISPANIC OR LATINO	1.07971	2.63906	TIME-Mye	0.427692	F	Inflammatory (Immune C3)	CE8
TCGA-62-A470	LUAD	LUAD	M	84	I/II	F	C4	NA	1194	1	539	1	0.7175	2.91672	2	WHITE	NOT HISPANIC OR LATINO	1.36525	1.09861	TIME-Mye	0.363846	F	Lymphocyte Depleted (Immune C4)	CE8
TCGA-64-1679	LUAD	LUAD	F	58	III/IV	F	C1	LUAD.5	2488	0	2488	0	0.5704	13.3321	8	WHITE	NOT HISPANIC OR LATINO	2.6625	2.19722	TIME-Mye	0.829231	F	Wound Healing (Immune C1)	CE1
TCGA-64-1681	LUAD	LUAD	F	61	I/II	F	C2	LUAD.5	1167	1	439	1	0.6654	1.91881	18	WHITE	NOT HISPANIC OR LATINO	1.07118	2.94444	TIME-Mye	0.326923	F	IFN-gamma Dominant (Immune C2)	CE6
TCGA-67-3772	LUAD	LUAD	F	82	I/II	F	C2	LUAD.5	573	0	573	0	0.5707	1.70824	29	WHITE	NOT HISPANIC OR LATINO	0.9963	3.4012	TIME-Mye	0.353846	F	IFN-gamma Dominant (Immune C2)	Unassigned
TCGA-69-7763	LUAD	LUAD	M	69	I/II	F	C2	LUAD.4	690	0	690	0	0.6144	1.73755	21	WHITE	NOT HISPANIC OR LATINO	1.00706	3.09104	TIME-Mye	0.411538	F	IFN-gamma Dominant (Immune C2)	CE6
TCGA-71-6725	LUAD	LUAD	F	48	I/II	F	C4	LUAD.3	256	0	164	1	0.8068	1.29648	0	ASIAN	NOT HISPANIC OR LATINO	0.83138	0	TIME-Mye	0.506923	F	Lymphocyte Depleted (Immune C4)	Unassigned
TCGA-73-4658	LUAD	LUAD	F	80	I/II	F	C6	LUAD.4	1600	1	1600	0	0.5334	8.79828	32	WHITE	NOT HISPANIC OR LATINO	2.28221	3.49651	TIME-Mye	0.519231	F	TGF-beta Dominant (Immune C6)	CE1
TCGA-73-4659	LUAD	LUAD	M	66	III/IV	F	C4	LUAD.2	711	1	35	1	0.6262	5.27405	9	WHITE	NOT HISPANIC OR LATINO	1.83642	2.30259	TIME-Mye	0.651538	F	Lymphocyte Depleted (Immune C4)	CE1
TCGA-73-4675	LUAD	LUAD	M	59	III/IV	F	C3	LUAD.4	922	1	361	1	0.7027	1.72706	10	WHITE	NOT HISPANIC OR LATINO	1.00322	2.3979	TIME-Mye	0.463846	F	Inflammatory (Immune C3)	Unassigned
TCGA-75-5126	LUAD	LUAD	F	NA	III/IV	F	C4	LUAD.6	NA	0	NA	0	0.4674	16.0963	18	NA	NA	2.83886	2.94444	TIME-Mye	0.644615	F	Lymphocyte Depleted (Immune C4)	CE3
TCGA-75-6206	LUAD	LUAD	M	NA	I/II	F	C3	NA	2590	0	2590	0	0.8145	2.42646	11	NA	NA	1.23153	2.48491	TIME-Mye	0.709231	F	Inflammatory (Immune C3)	CE7
TCGA-75-7030	LUAD	LUAD	M	NA	I/II	F	C6	LUAD.6	NA	0	NA	0	0.5982	0.354932	17	NA	NA	0.303751	2.89037	TIME-Mye	0.311538	F	TGF-beta Dominant (Immune C6)	CE1
TCGA-78-7145	LUAD	LUAD	F	52	III/IV	F	C4	LUAD.3	826	1	422	1	0.734	4.98827	2	WHITE	NA	1.7898	1.09861	TIME-Mye	0.72	F	Lymphocyte Depleted (Immune C4)	CE1
TCGA-78-7535	LUAD	LUAD	M	45	I/II	F	C4	LUAD.3	949	1	809	1	0.7835	4.1507	1	WHITE	NA	1.63913	0.693147	TIME-Mye	0.456154	F	Lymphocyte Depleted (Immune C4)	Unassigned
TCGA-86-6562	LUAD	LUAD	M	52	I/II	F	C6	LUAD.3	376	1	274	1	0.6059	1.20252	13	WHITE	NOT HISPANIC OR LATINO	0.789601	2.63906	TIME-Mye	0.624615	F	TGF-beta Dominant (Immune C6)	CE1
TCGA-86-7714	LUAD	LUAD	F	61	III/IV	F	C3	LUAD.4	625	1	625	1	0.7124	2.06129	2	BLACK OR AFRICAN AMERICAN	NOT HISPANIC OR LATINO	1.11884	1.09861	TIME-Mye	0.665385	F	Inflammatory (Immune C3)	CE1
TCGA-86-8055	LUAD	LUAD	M	79	I/II	F	C1	NA	124	1	124	0	0.4782	1.06832	14	WHITE	NOT HISPANIC OR LATINO	0.726737	2.70805	TIME-Mye	0.644615	F	Wound Healing (Immune C1)	CE1
TCGA-86-8073	LUAD	LUAD	M	58	I/II	F	C3	NA	740	0	740	0	0.6105	38.0011	19	WHITE	NOT HISPANIC OR LATINO	3.66359	2.99573	TIME-Mye	0.653077	F	Inflammatory (Immune C3)	CE7
TCGA-86-8074	LUAD	LUAD	F	62	I/II	F	C2	NA	24	0	24	0	0.6097	1.85437	24	WHITE	NOT HISPANIC OR LATINO	1.04885	3.21888	TIME-Mye	0.474615	F	IFN-gamma Dominant (Immune C2)	CE1
TCGA-86-8075	LUAD	LUAD	F	66	I/II	F	C1	NA	694	1	199	1	0.5429	1.50369	22	WHITE	NOT HISPANIC OR LATINO	0.917765	3.13549	TIME-Mye	0.793846	F	Wound Healing (Immune C1)	CE1
TCGA-86-8278	LUAD	LUAD	F	63	I/II	F	C6	NA	944	0	29	1	0.6614	2.59083	24	WHITE	NOT HISPANIC OR LATINO	1.27838	3.21888	TIME-Mye	0.347692	F	TGF-beta Dominant (Immune C6)	CE1
TCGA-86-8279	LUAD	LUAD	M	46	I/II	F	C1	NA	949	0	949	0	0.6975	13.0673	4	WHITE	NOT HISPANIC OR LATINO	2.64385	1.60944	TIME-Mye	0.693077	F	Wound Healing (Immune C1)	CE8
TCGA-86-A456	LUAD	LUAD	F	78	I/II	F	C2	NA	896	0	896	0	0.5977	9.25615	25	ASIAN	NOT HISPANIC OR LATINO	2.32788	3.2581	TIME-Mye	0.468462	F	IFN-gamma Dominant (Immune C2)	CE3
TCGA-93-A4JP	LUAD	LUAD	M	64	III/IV	F	C4	NA	578	0	497	1	0.6919	1.42725	9	ASIAN	NOT HISPANIC OR LATINO	0.88676	2.30259	TIME-Mye	0.560769	F	Lymphocyte Depleted (Immune C4)	CE6
TCGA-95-8494	LUAD	LUAD	M	67	I/II	F	C4	NA	84	0	84	0	0.6973	2.35667	7	WHITE	NOT HISPANIC OR LATINO	1.21095	2.07944	TIME-Mye	0.33	F	Lymphocyte Depleted (Immune C4)	Unassigned
TCGA-97-7553	LUAD	LUAD	F	58	I/II	F	C3	LUAD.5	1870	0	1870	0	0.4474	1.0615	36	WHITE	NOT HISPANIC OR LATINO	0.723434	3.61092	TIME-Mye	0.464615	F	Inflammatory (Immune C3)	CE3
TCGA-97-7554	LUAD	LUAD	F	83	III/IV	F	C2	LUAD.3	775	0	775	0	0.5815	11.2962	7	WHITE	NOT HISPANIC OR LATINO	2.50929	2.07944	TIME-Mye	0.647692	F	IFN-gamma Dominant (Immune C2)	CE1
TCGA-97-7937	LUAD	LUAD	M	65	I/II	F	C1	LUAD.3	564	0	564	0	0.6596	13.605	2	WHITE	NOT HISPANIC OR LATINO	2.68137	1.09861	TIME-Mye	0.484615	F	Wound Healing (Immune C1)	Unassigned
TCGA-97-8174	LUAD	LUAD	M	67	I/II	F	C3	NA	164	1	164	0	0.5242	4.41142	51	WHITE	NOT HISPANIC OR LATINO	1.68851	3.95124	TIME-Mye	0.326154	F	Inflammatory (Immune C3)	CE6
TCGA-97-8177	LUAD	LUAD	F	59	I/II	F	C2	NA	499	0	499	0	0.406	0.819256	38	WHITE	NOT HISPANIC OR LATINO	0.598428	3.66356	TIME-Mye	0.478462	F	IFN-gamma Dominant (Immune C2)	CE3
TCGA-97-8547	LUAD	LUAD	F	78	III/IV	F	C6	NA	657	0	657	0	0.6947	1.4473	9	NA	NA	0.894986	2.30259	TIME-Mye	0.637692	F	TGF-beta Dominant (Immune C6)	CE1
TCGA-97-A4M5	LUAD	LUAD	M	83	I/II	F	C3	NA	634	0	634	0	0.6407	3.72038	22	WHITE	NOT HISPANIC OR LATINO	1.55189	3.13549	TIME-Mye	0.376154	F	Inflammatory (Immune C3)	CE6
TCGA-J2-8192	LUAD	LUAD	F	65	I/II	F	C3	NA	739	0	482	1	0.5494	1.81735	35	WHITE	NOT HISPANIC OR LATINO	1.0358	3.58352	TIME-Mye	0.661538	F	Inflammatory (Immune C3)	CE1
TCGA-J2-8194	LUAD	LUAD	F	69	I/II	F	C3	NA	724	0	470	1	0.6495	4.04349	7	WHITE	NOT HISPANIC OR LATINO	1.6181	2.07944	TIME-Mye	0.653846	F	Inflammatory (Immune C3)	CE1
TCGA-L4-A4E6	LUAD	LUAD	M	67	I/II	F	C3	NA	435	0	435	0	0.5016	0.208625	34	WHITE	NOT HISPANIC OR LATINO	0.189483	3.55535	TIME-Mye	0.451538	F	Inflammatory (Immune C3)	CE6
TCGA-MP-A4SY	LUAD	LUAD	M	61	I/II	F	C1	NA	1501	1	489	1	0.6857	4.29266	7	WHITE	NOT HISPANIC OR LATINO	1.66632	2.07944	TIME-Mye	0.686154	F	Wound Healing (Immune C1)	CE1
TCGA-MP-A4T9	LUAD	LUAD	F	54	III/IV	F	C3	NA	1265	1	341	1	0.5925	0.752533	19	WHITE	NOT HISPANIC OR LATINO	0.561062	2.99573	TIME-Mye	0.678462	F	Inflammatory (Immune C3)	Unassigned
TCGA-MP-A4TC	LUAD	LUAD	M	77	III/IV	F	C1	NA	74	1	74	0	0.5243	6.29366	17	WHITE	NOT HISPANIC OR LATINO	1.98701	2.89037	TIME-Mye	0.386154	F	Wound Healing (Immune C1)	CE1
TCGA-MP-A4TK	LUAD	LUAD	F	56	I/II	F	C1	NA	582	1	397	1	0.5836	8.63681	28	NA	NA	2.26559	3.3673	TIME-Mye	0.444615	F	Wound Healing (Immune C1)	CE1
TCGA-NJ-A4YI	LUAD	LUAD	F	87	III/IV	F	C3	NA	4	1	4	0	0.6935	11.1013	5	WHITE	NA	2.49331	1.79176	TIME-Mye	0.47	F	Inflammatory (Immune C3)	CE8
TCGA-38-6178	LUAD	LUAD	F	70	III/IV	D	C2	LUAD.5	448	0	448	0	0.6553	1.7537	8	WHITE	NOT HISPANIC OR LATINO	1.01294	2.19722	TIME-Mye	0.517692	D	IFN-gamma Dominant (Immune C2)	CE1
TCGA-44-7662	LUAD	LUAD	M	61	I/II	D	C2	LUAD.3	218	0	218	0	0.4761	15.1861	34	WHITE	NOT HISPANIC OR LATINO	2.78415	3.55535	TIME-Mye	0.421538	D	IFN-gamma Dominant (Immune C2)	CE1
TCGA-44-7671	LUAD	LUAD	M	64	I/II	D	C3	LUAD.1	889	0	883	1	0.7982	5.65013	6	BLACK OR AFRICAN AMERICAN	NOT HISPANIC OR LATINO	1.89464	1.94591	TIME-Mye	0.426154	D	Inflammatory (Immune C3)	Unassigned
TCGA-44-8117	LUAD	LUAD	F	54	I/II	D	C1	NA	385	0	385	0	0.7326	20.0438	17	WHITE	NOT HISPANIC OR LATINO	3.04661	2.89037	TIME-Mye	0.350769	D	Wound Healing (Immune C1)	CE1
TCGA-49-6742	LUAD	LUAD	M	70	I/II	D	C2	LUAD.1	488	1	214	1	0.7352	6.48668	5	WHITE	NOT HISPANIC OR LATINO	2.01313	1.79176	TIME-Mye	0.371538	D	IFN-gamma Dominant (Immune C2)	Unassigned
TCGA-50-5044	LUAD	LUAD	F	72	III/IV	D	C2	LUAD.6	624	1	483	1	0.5726	3.31867	7	WHITE	NOT HISPANIC OR LATINO	1.46295	2.07944	TIME-Mye	0.350769	D	IFN-gamma Dominant (Immune C2)	CE1
TCGA-50-5072	LUAD	LUAD	M	74	III/IV	D	C2	LUAD.6	250	1	213	1	0.6525	4.16023	15	WHITE	NOT HISPANIC OR LATINO	1.64098	2.77259	TIME-Mye	0.419231	D	IFN-gamma Dominant (Immune C2)	CE2
TCGA-55-6981	LUAD	LUAD	F	53	III/IV	D	C1	LUAD.3	1379	1	1379	0	0.5575	1.37811	6	WHITE	NOT HISPANIC OR LATINO	0.866306	1.94591	TIME-Mye	0.294615	D	Wound Healing (Immune C1)	CE7
TCGA-55-7724	LUAD	LUAD	F	76	I/II	D	C2	LUAD.6	705	0	705	0	0.5022	5.9069	18	WHITE	NOT HISPANIC OR LATINO	1.93252	2.94444	TIME-Mye	0.393077	D	IFN-gamma Dominant (Immune C2)	Unassigned
TCGA-55-7726	LUAD	LUAD	F	72	I/II	D	C1	LUAD.6	652	0	652	0	0.5615	3.09415	2	WHITE	NOT HISPANIC OR LATINO	1.40956	1.09861	TIME-Mye	0.456923	D	Wound Healing (Immune C1)	CE1
TCGA-55-8505	LUAD	LUAD	M	62	III/IV	D	C1	NA	440	0	440	0	0.6573	0.791223	3	WHITE	NOT HISPANIC OR LATINO	0.582899	1.38629	TIME-Mye	0.410769	D	Wound Healing (Immune C1)	CE2
TCGA-55-A490	LUAD	LUAD	M	78	I/II	D	C1	NA	99	1	99	0	0.6244	35.3667	10	WHITE	NOT HISPANIC OR LATINO	3.59365	2.3979	TIME-Mye	0.270769	D	Wound Healing (Immune C1)	Unassigned
TCGA-62-8394	LUAD	LUAD	F	65	III/IV	D	C2	NA	139	1	139	0	0.7622	3.00426	13	WHITE	NOT HISPANIC OR LATINO	1.38736	2.63906	TIME-Mye	0.260769	D	IFN-gamma Dominant (Immune C2)	CE8
TCGA-62-8397	LUAD	LUAD	F	70	I/II	D	C3	NA	1289	0	1289	0	0.7	0.701337	3	WHITE	NOT HISPANIC OR LATINO	0.531414	1.38629	TIME-Mye	0.290769	D	Inflammatory (Immune C3)	Unassigned
TCGA-62-8399	LUAD	LUAD	M	62	III/IV	D	C3	NA	2696	0	2696	0	0.7107	12.8933	11	WHITE	NOT HISPANIC OR LATINO	2.63141	2.48491	TIME-Mye	0.387692	D	Inflammatory (Immune C3)	CE6
TCGA-64-5775	LUAD	LUAD	M	71	III/IV	D	C4	LUAD.3	62	1	62	1	0.6923	12.7792	5	WHITE	NOT HISPANIC OR LATINO	2.62316	1.79176	TIME-Mye	0.551538	D	Lymphocyte Depleted (Immune C4)	CE1
TCGA-69-7760	LUAD	LUAD	M	73	I/II	D	C1	LUAD.5	202	0	202	0	0.7853	1.73863	3	WHITE	NOT HISPANIC OR LATINO	1.00746	1.38629	TIME-Mye	0.417692	D	Wound Healing (Immune C1)	Unassigned
TCGA-71-8520	LUAD	LUAD	F	60	I/II	D	C2	NA	210	1	179	1	0.6788	2.19698	7	ASIAN	NOT HISPANIC OR LATINO	1.16221	2.07944	TIME-Mye	0.573846	D	IFN-gamma Dominant (Immune C2)	CE1
TCGA-73-4668	LUAD	LUAD	F	66	I/II	D	C1	NA	467	0	236	1	0.6655	13.1471	6	AMERICAN INDIAN OR ALASKA NATIVE	NOT HISPANIC OR LATINO	2.64951	1.94591	TIME-Mye	0.41	D	Wound Healing (Immune C1)	CE1
TCGA-73-4670	LUAD	LUAD	F	69	III/IV	D	C1	NA	131	0	131	0	0.7508	8.85111	11	WHITE	NOT HISPANIC OR LATINO	2.28758	2.48491	TIME-Mye	0.376923	D	Wound Healing (Immune C1)	Unassigned
TCGA-73-4676	LUAD	LUAD	M	45	I/II	D	C4	LUAD.3	281	1	281	1	0.7337	2.46631	5	WHITE	NOT HISPANIC OR LATINO	1.24309	1.79176	TIME-Mye	0.568462	D	Lymphocyte Depleted (Immune C4)	CE2
TCGA-75-6207	LUAD	LUAD	M	NA	III/IV	D	C2	LUAD.3	NA	1	NA	0	0.7977	1.67777	15	NA	NA	0.984983	2.77259	TIME-Mye	0.319231	D	IFN-gamma Dominant (Immune C2)	CE7
TCGA-75-6214	LUAD	LUAD	F	NA	III/IV	D	C1	LUAD.2	1115	1	419	1	0.7191	17.8376	10	NA	NA	2.93586	2.3979	TIME-Mye	0.266154	D	Wound Healing (Immune C1)	CE2
TCGA-78-7158	LUAD	LUAD	F	59	III/IV	D	C3	LUAD.4	179	1	132	1	0.9088	6.39504	7	WHITE	NA	2.00081	2.07944	TIME-Mye	0.303077	D	Inflammatory (Immune C3)	Unassigned
TCGA-78-7633	LUAD	LUAD	M	67	I/II	D	C3	LUAD.1	1528	1	1450	1	0.874	2.89896	8	WHITE	NA	1.36071	2.19722	TIME-Mye	0.339231	D	Inflammatory (Immune C3)	Unassigned
TCGA-91-6829	LUAD	LUAD	M	78	I/II	D	C1	LUAD.2	1258	1	1258	0	0.6335	16.192	8	WHITE	NOT HISPANIC OR LATINO	2.84444	2.19722	TIME-Mye	0.583077	D	Wound Healing (Immune C1)	CE1
TCGA-95-7948	LUAD	LUAD	F	42	I/II	D	C1	LUAD.3	476	0	476	0	0.8167	4.03575	7	WHITE	NOT HISPANIC OR LATINO	1.61656	2.07944	TIME-Mye	0.262308	D	Wound Healing (Immune C1)	CE8
TCGA-97-8171	LUAD	LUAD	M	81	III/IV	D	C4	NA	568	0	441	1	0.9309	1.34225	3	ASIAN	NOT HISPANIC OR LATINO	0.851114	1.38629	TIME-Mye	0.449231	D	Lymphocyte Depleted (Immune C4)	Unassigned
TCGA-97-8176	LUAD	LUAD	M	63	III/IV	D	C1	NA	468	1	39	1	0.7626	3.57944	6	WHITE	NOT HISPANIC OR LATINO	1.52158	1.94591	TIME-Mye	0.291538	D	Wound Healing (Immune C1)	Unassigned
TCGA-97-8179	LUAD	LUAD	M	72	I/II	D	C3	NA	435	0	435	0	0.765	4.13284	7	WHITE	NOT HISPANIC OR LATINO	1.63566	2.07944	TIME-Mye	0.65	D	Inflammatory (Immune C3)	CE8
TCGA-99-8025	LUAD	LUAD	F	72	III/IV	D	C1	NA	1060	0	1060	0	0.6365	12.5533	11	BLACK OR AFRICAN AMERICAN	NOT HISPANIC OR LATINO	2.60663	2.48491	TIME-Mye	0.343077	D	Wound Healing (Immune C1)	CE8
TCGA-J2-A4AD	LUAD	LUAD	F	61	I/II	D	C1	NA	550	1	524	1	0.8129	8.16466	8	WHITE	NOT HISPANIC OR LATINO	2.21535	2.19722	TIME-Mye	0.49	D	Wound Healing (Immune C1)	CE8
TCGA-MN-A4N1	LUAD	LUAD	M	60	I/II	D	C1	NA	827	0	827	0	0.8378	11.5206	2	BLACK OR AFRICAN AMERICAN	NOT HISPANIC OR LATINO	2.52737	1.09861	TIME-Mye	0.386923	D	Wound Healing (Immune C1)	Unassigned
TCGA-MP-A4T8	LUAD	LUAD	M	68	III/IV	D	C2	NA	161	1	161	0	0.7574	3.07258	7	NA	NA	1.40428	2.07944	TIME-Mye	0.329231	D	IFN-gamma Dominant (Immune C2)	Unassigned
TCGA-22-1000	LUSC	LUSC	M	76	I/II	IE/F	C1	NA	454	1	263	1	0.2998	2.37096	50	WHITE	NOT HISPANIC OR LATINO	1.2152	3.93183	TIME-Mye	0.527692	IE/F	Wound Healing (Immune C1)	CE1
TCGA-22-4604	LUSC	LUSC	M	73	I/II	IE/F	C1	LUSC.classical	399	1	306	1	0.6601	5.72321	70	WHITE	NA	1.90557	4.26268	TIME-Mye	0.413077	IE/F	Wound Healing (Immune C1)	CE1
TCGA-22-4609	LUSC	LUSC	M	81	I/II	IE/F	C1	NA	291	1	291	0	0.5383	4.73368	56	WHITE	NA	1.74636	4.04305	TIME-Mye	0.263077	IE/F	Wound Healing (Immune C1)	CE10
TCGA-34-2608	LUSC	LUSC	M	84	I/II	IE/F	C1	LUSC.secretory	1000	1	1000	0	0.4379	3.22493	63	WHITE	NOT HISPANIC OR LATINO	1.441	4.15888	TIME-Mye	0.405385	IE/F	Wound Healing (Immune C1)	CE1
TCGA-43-8115	LUSC	LUSC	F	72	I/II	IE/F	C1	NA	407	0	407	0	0.419	5.41511	59	WHITE	NOT HISPANIC OR LATINO	1.85866	4.09434	TIME-Mye	0.416923	IE/F	Wound Healing (Immune C1)	CE1
TCGA-46-3769	LUSC	LUSC	M	57	I/II	IE/F	C2	LUSC.secretory	135	0	135	0	0.6086	23.2269	64	WHITE	NOT HISPANIC OR LATINO	3.18746	4.17439	TIME-Mye	0.293077	IE/F	IFN-gamma Dominant (Immune C2)	CE2
TCGA-46-6025	LUSC	LUSC	M	71	I/II	IE/F	C2	LUSC.classical	324	0	324	0	0.7932	4.76465	15	WHITE	NOT HISPANIC OR LATINO	1.75174	2.77259	TIME-Mye	0.311538	IE/F	IFN-gamma Dominant (Immune C2)	Unassigned
TCGA-56-5898	LUSC	LUSC	M	69	I/II	IE/F	C1	LUSC.classical	555	0	555	0	0.7002	3.84569	11	WHITE	NOT HISPANIC OR LATINO	1.57809	2.48491	TIME-Mye	0.440769	IE/F	Wound Healing (Immune C1)	Unassigned
TCGA-56-8628	LUSC	LUSC	M	78	I/II	IE/F	C6	NA	616	0	616	0	0.6278	10.5726	23	WHITE	NOT HISPANIC OR LATINO	2.44864	3.17805	TIME-Mye	0.478462	IE/F	TGF-beta Dominant (Immune C6)	CE8
TCGA-60-2713	LUSC	LUSC	M	64	I/II	IE/F	C1	LUSC.primitive	1731	0	1356	1	0.7603	5.8633	62	WHITE	NOT HISPANIC OR LATINO	1.92619	4.14313	TIME-Mye	0.466923	IE/F	Wound Healing (Immune C1)	CE1
TCGA-63-7022	LUSC	LUSC	F	NA	I/II	IE/F	C1	NA	2073	0	2073	0	0.3308	4.46237	50	NA	NA	1.69788	3.93183	TIME-Mye	0.442308	IE/F	Wound Healing (Immune C1)	CE1
TCGA-63-A5MM	LUSC	LUSC	F	69	I/II	IE/F	C2	NA	456	1	218	1	0.4502	29.5808	18	NA	NA	3.42037	2.94444	TIME-Mye	0.285385	IE/F	IFN-gamma Dominant (Immune C2)	CE9
TCGA-63-A5MS	LUSC	LUSC	M	78	I/II	IE/F	C6	NA	2381	0	2381	0	0.5599	10.1279	2	NA	NA	2.40946	1.09861	TIME-Mye	0.416154	IE/F	TGF-beta Dominant (Immune C6)	NA
TCGA-85-8350	LUSC	LUSC	M	61	I/II	IE/F	C1	NA	683	0	683	0	0.6028	7.27675	14	WHITE	NOT HISPANIC OR LATINO	2.11345	2.70805	TIME-Mye	0.333846	IE/F	Wound Healing (Immune C1)	CE8
TCGA-98-7454	LUSC	LUSC	M	73	I/II	IE/F	C2	NA	652	0	652	0	0.394	5.21343	60	WHITE	NOT HISPANIC OR LATINO	1.82671	4.11087	TIME-Mye	0.286923	IE/F	IFN-gamma Dominant (Immune C2)	CE10
TCGA-37-3789	LUSC	LUSC	M	65	I/II	IE	C2	LUSC.basal	13	0	13	0	0.7019	8.11035	30	WHITE	NOT HISPANIC OR LATINO	2.20941	3.43399	TIME-Mye	0.293846	IE	IFN-gamma Dominant (Immune C2)	CE2
TCGA-18-3407	LUSC	LUSC	M	72	I/II	F	C2	LUSC.classical	136	1	136	0	0.6126	1.89069	10	ASIAN	NOT HISPANIC OR LATINO	1.0615	2.3979	TIME-Mye	0.458462	F	IFN-gamma Dominant (Immune C2)	CE1
TCGA-18-3414	LUSC	LUSC	M	73	III/IV	F	C2	LUSC.basal	716	1	716	0	0.8835	8.73365	29	ASIAN	NOT HISPANIC OR LATINO	2.27559	3.4012	TIME-Mye	0.304615	F	IFN-gamma Dominant (Immune C2)	Unassigned
TCGA-18-3417	LUSC	LUSC	M	65	III/IV	F	C1	LUSC.secretory	1097	1	1097	0	0.6331	6.76968	6	NA	NA	2.05023	1.94591	TIME-Mye	0.375385	F	Wound Healing (Immune C1)	CE1
TCGA-21-1079	LUSC	LUSC	M	71	III/IV	F	C2	NA	965	1	317	1	0.7281	42.7749	9	WHITE	NOT HISPANIC OR LATINO	3.77906	2.30259	TIME-Mye	0.672308	F	IFN-gamma Dominant (Immune C2)	CE1
TCGA-22-1016	LUSC	LUSC	M	65	I/II	F	C2	LUSC.secretory	822	1	822	0	0.495	8.53401	14	WHITE	NOT HISPANIC OR LATINO	2.25487	2.70805	TIME-Mye	0.706923	F	IFN-gamma Dominant (Immune C2)	CE6
TCGA-22-4605	LUSC	LUSC	F	78	I/II	F	C1	NA	974	1	974	0	0.5712	2.29791	17	NA	NA	1.19329	2.89037	TIME-Mye	0.744615	F	Wound Healing (Immune C1)	Unassigned
TCGA-22-4607	LUSC	LUSC	M	75	I/II	F	C2	LUSC.basal	587	1	587	0	0.7496	1.64071	17	WHITE	NA	0.971048	2.89037	TIME-Mye	0.413077	F	IFN-gamma Dominant (Immune C2)	Unassigned
TCGA-22-5472	LUSC	LUSC	M	67	I/II	F	C6	LUSC.basal	1975	1	746	1	0.7454	9.80307	6	WHITE	NOT HISPANIC OR LATINO	2.37983	1.94591	TIME-Mye	0.537692	F	TGF-beta Dominant (Immune C6)	CE6
TCGA-22-5485	LUSC	LUSC	F	58	I/II	F	C4	LUSC.classical	916	1	840	1	0.8083	5.70696	13	WHITE	NA	1.90315	2.63906	TIME-Mye	0.525385	F	Lymphocyte Depleted (Immune C4)	Unassigned
TCGA-33-4586	LUSC	LUSC	M	57	III/IV	F	C1	LUSC.classical	428	1	169	1	0.5774	8.88331	7	WHITE	NOT HISPANIC OR LATINO	2.29085	2.07944	TIME-Mye	0.47	F	Wound Healing (Immune C1)	Unassigned
TCGA-34-5236	LUSC	LUSC	M	60	I/II	F	C1	LUSC.classical	276	1	113	1	0.5807	5.17654	46	WHITE	NOT HISPANIC OR LATINO	1.82076	3.85015	TIME-Mye	0.646154	F	Wound Healing (Immune C1)	CE1
TCGA-34-5241	LUSC	LUSC	M	79	I/II	F	C2	LUSC.basal	515	1	515	0	0.5134	4.59514	48	WHITE	NOT HISPANIC OR LATINO	1.7219	3.89182	TIME-Mye	0.368462	F	IFN-gamma Dominant (Immune C2)	CE1
TCGA-34-5928	LUSC	LUSC	F	83	I/II	F	C1	LUSC.secretory	1196	0	1196	0	0.5653	8.44574	39	WHITE	NOT HISPANIC OR LATINO	2.24556	3.68888	TIME-Mye	0.533846	F	Wound Healing (Immune C1)	CE1
TCGA-39-5039	LUSC	LUSC	M	76	I/II	F	C1	LUSC.basal	544	1	544	0	0.5831	3.92897	15	WHITE	NA	1.59513	2.77259	TIME-Mye	0.516923	F	Wound Healing (Immune C1)	CE1
TCGA-43-3394	LUSC	LUSC	M	52	I/II	F	C1	LUSC.classical	1190	1	552	1	0.8665	3.95013	11	BLACK OR AFRICAN AMERICAN	NOT HISPANIC OR LATINO	1.59941	2.48491	TIME-Mye	0.568462	F	Wound Healing (Immune C1)	CE8
TCGA-43-6647	LUSC	LUSC	F	69	I/II	F	C1	LUSC.secretory	757	0	757	0	0.3975	3.77355	33	WHITE	NOT HISPANIC OR LATINO	1.56309	3.52636	TIME-Mye	0.482308	F	Wound Healing (Immune C1)	CE1
TCGA-43-6770	LUSC	LUSC	F	59	I/II	F	C1	LUSC.classical	653	0	653	0	0.7717	5.49023	29	BLACK OR AFRICAN AMERICAN	NOT HISPANIC OR LATINO	1.8703	3.4012	TIME-Mye	0.487692	F	Wound Healing (Immune C1)	CE1
TCGA-43-6771	LUSC	LUSC	M	85	I/II	F	C1	LUSC.basal	166	1	154	1	0.6494	5.19776	30	WHITE	NA	1.82419	3.43399	TIME-Mye	0.5	F	Wound Healing (Immune C1)	CE2
TCGA-43-8118	LUSC	LUSC	F	55	I/II	F	C4	NA	89	1	89	0	0.6635	15.2599	9	WHITE	NOT HISPANIC OR LATINO	2.7887	2.30259	TIME-Mye	0.603077	F	Lymphocyte Depleted (Immune C4)	CE3
TCGA-46-3767	LUSC	LUSC	M	76	I/II	F	C1	LUSC.secretory	396	0	396	0	0.6325	3.37071	57	WHITE	NOT HISPANIC OR LATINO	1.47493	4.06044	TIME-Mye	0.413846	F	Wound Healing (Immune C1)	CE1
TCGA-52-7810	LUSC	LUSC	F	60	I/II	F	C1	NA	923	0	923	0	0.7048	10.8919	2	WHITE	NOT HISPANIC OR LATINO	2.47586	1.09861	TIME-Mye	0.425385	F	Wound Healing (Immune C1)	Unassigned
TCGA-52-7811	LUSC	LUSC	M	67	I/II	F	C1	NA	266	1	153	1	0.4559	3.93614	7	WHITE	HISPANIC OR LATINO	1.59658	2.07944	TIME-Mye	0.525385	F	Wound Healing (Immune C1)	CE2
TCGA-56-6545	LUSC	LUSC	F	77	I/II	F	C1	LUSC.secretory	666	0	666	0	0.4759	7.44311	54	WHITE	NA	2.13335	4.00733	TIME-Mye	0.551538	F	Wound Healing (Immune C1)	CE1
TCGA-56-7579	LUSC	LUSC	M	61	III/IV	F	C4	NA	951	1	149	1	0.6465	6.27689	4	WHITE	NOT HISPANIC OR LATINO	1.9847	1.60944	TIME-Mye	0.675385	F	Lymphocyte Depleted (Immune C4)	Unassigned
TCGA-56-7582	LUSC	LUSC	M	83	I/II	F	C1	NA	601	0	601	0	0.7664	4.45589	4	WHITE	NOT HISPANIC OR LATINO	1.6967	1.60944	TIME-Mye	0.46	F	Wound Healing (Immune C1)	Unassigned
TCGA-56-7731	LUSC	LUSC	F	66	I/II	F	C1	NA	3	1	3	0	0.4905	8.98573	25	WHITE	NOT HISPANIC OR LATINO	2.30116	3.2581	TIME-Mye	0.575385	F	Wound Healing (Immune C1)	CE6
TCGA-56-7822	LUSC	LUSC	M	75	I/II	F	C1	NA	532	1	301	1	0.5781	9.33568	3	BLACK OR AFRICAN AMERICAN	NOT HISPANIC OR LATINO	2.3356	1.38629	TIME-Mye	0.546154	F	Wound Healing (Immune C1)	CE2
TCGA-56-8305	LUSC	LUSC	M	72	I/II	F	C1	NA	105	0	105	0	0.746	9.717	2	WHITE	NOT HISPANIC OR LATINO	2.37183	1.09861	TIME-Mye	0.513846	F	Wound Healing (Immune C1)	CE2
TCGA-56-8503	LUSC	LUSC	F	76	I/II	F	C1	NA	41	0	41	0	0.4009	3.98683	21	WHITE	NOT HISPANIC OR LATINO	1.6068	3.09104	TIME-Mye	0.68	F	Wound Healing (Immune C1)	CE1
TCGA-56-8622	LUSC	LUSC	M	68	I/II	F	C1	NA	55	0	55	0	0.6141	5.38076	1	WHITE	NOT HISPANIC OR LATINO	1.85329	0.693147	TIME-Mye	0.298462	F	Wound Healing (Immune C1)	CE1
TCGA-56-8623	LUSC	LUSC	M	71	I/II	F	C3	NA	692	1	645	1	0.5632	NA	34	WHITE	NOT HISPANIC OR LATINO	NA	3.55535	TIME-Mye	0.349231	F	Inflammatory (Immune C3)	NA
TCGA-56-8626	LUSC	LUSC	M	59	I/II	F	C1	NA	302	1	302	0	0.7398	5.989	10	WHITE	NOT HISPANIC OR LATINO	1.94434	2.3979	TIME-Mye	0.64	F	Wound Healing (Immune C1)	CE8
TCGA-56-8629	LUSC	LUSC	M	63	I/II	F	C2	NA	481	0	481	0	0.7898	5.70165	6	WHITE	NOT HISPANIC OR LATINO	1.90235	1.94591	TIME-Mye	0.357692	F	IFN-gamma Dominant (Immune C2)	CE8
TCGA-56-A4ZJ	LUSC	LUSC	F	75	I/II	F	C6	NA	640	0	640	0	0.4783	2.70834	16	WHITE	NOT HISPANIC OR LATINO	1.31058	2.83321	TIME-Mye	0.667692	F	TGF-beta Dominant (Immune C6)	CE6
TCGA-58-8386	LUSC	LUSC	M	75	III/IV	F	C4	NA	1	1	1	0	0.6054	6.4613	14	NA	NA	2.00973	2.70805	TIME-Mye	0.486923	F	Lymphocyte Depleted (Immune C4)	CE3
TCGA-58-8390	LUSC	LUSC	M	70	I/II	F	C1	NA	911	0	911	0	0.734	NA	10	WHITE	NOT HISPANIC OR LATINO	NA	2.3979	TIME-Mye	0.406154	F	Wound Healing (Immune C1)	CE8
TCGA-60-2704	LUSC	LUSC	M	73	I/II	F	C6	NA	1154	1	532	1	0.415	4.69049	29	WHITE	NOT HISPANIC OR LATINO	1.7388	3.4012	TIME-Mye	0.704615	F	TGF-beta Dominant (Immune C6)	CE3
TCGA-60-2707	LUSC	LUSC	M	70	I/II	F	C1	LUSC.basal	667	1	579	1	0.6296	2.27433	13	NA	HISPANIC OR LATINO	1.18611	2.63906	TIME-Mye	0.699231	F	Wound Healing (Immune C1)	CE1
TCGA-60-2708	LUSC	LUSC	F	64	I/II	F	C1	LUSC.basal	2447	0	2447	0	0.7129	4.87845	8	WHITE	NOT HISPANIC OR LATINO	1.77129	2.19722	TIME-Mye	0.753846	F	Wound Healing (Immune C1)	CE1
TCGA-60-2724	LUSC	LUSC	M	47	III/IV	F	C2	LUSC.basal	717	0	717	0	0.7219	8.32771	2	WHITE	NOT HISPANIC OR LATINO	2.23299	1.09861	TIME-Mye	0.667692	F	IFN-gamma Dominant (Immune C2)	CE2
TCGA-60-2725	LUSC	LUSC	M	74	I/II	F	C2	LUSC.secretory	816	0	816	0	0.4323	3.39188	57	WHITE	NOT HISPANIC OR LATINO	1.47976	4.06044	TIME-Mye	0.362308	F	IFN-gamma Dominant (Immune C2)	CE3
TCGA-63-5128	LUSC	LUSC	M	NA	I/II	F	C1	LUSC.classical	NA	1	NA	1	0.8456	7.86547	4	NA	NA	2.18216	1.60944	TIME-Mye	0.495385	F	Wound Healing (Immune C1)	Unassigned
TCGA-63-5131	LUSC	LUSC	M	NA	I/II	F	C1	LUSC.primitive	NA	1	NA	0	0.7443	7.85872	4	NA	NA	2.1814	1.60944	TIME-Mye	0.416923	F	Wound Healing (Immune C1)	CE8
TCGA-63-A5MT	LUSC	LUSC	M	74	I/II	F	C2	NA	498	0	427	1	0.6126	5.75198	2	NA	NA	1.90984	1.09861	TIME-Mye	0.466154	F	IFN-gamma Dominant (Immune C2)	CE1
TCGA-66-2734	LUSC	LUSC	F	62	I/II	F	C4	LUSC.basal	1311	0	1311	0	0.5779	5.72801	15	NA	NA	1.90628	2.77259	TIME-Mye	0.786923	F	Lymphocyte Depleted (Immune C4)	CE3
TCGA-66-2737	LUSC	LUSC	M	72	I/II	F	C1	NA	61	0	61	0	0.5191	NA	26	NA	NA	NA	3.29584	TIME-Mye	0.51	F	Wound Healing (Immune C1)	CE1
TCGA-66-2753	LUSC	LUSC	M	69	I/II	F	C1	NA	31	0	31	0	0.7495	NA	25	NA	NA	NA	3.2581	TIME-Mye	0.318462	F	Wound Healing (Immune C1)	CE1
TCGA-66-2769	LUSC	LUSC	M	75	III/IV	F	C1	NA	215	1	215	0	0.4664	8.81172	29	NA	NA	2.28358	3.4012	TIME-Mye	0.400769	F	Wound Healing (Immune C1)	CE1
TCGA-66-2777	LUSC	LUSC	M	71	I/II	F	C1	LUSC.secretory	61	0	61	0	0.8141	3.94011	23	NA	NA	1.59739	3.17805	TIME-Mye	0.495385	F	Wound Healing (Immune C1)	Unassigned
TCGA-66-2780	LUSC	LUSC	M	65	I/II	F	C2	LUSC.basal	366	1	366	0	0.6836	3.45349	18	NA	NA	1.49369	2.94444	TIME-Mye	0.445385	F	IFN-gamma Dominant (Immune C2)	CE1
TCGA-66-2788	LUSC	LUSC	M	56	I/II	F	C2	LUSC.basal	699	0	699	0	0.5517	5.35574	55	NA	NA	1.84936	4.02535	TIME-Mye	0.313846	F	IFN-gamma Dominant (Immune C2)	CE1
TCGA-66-2789	LUSC	LUSC	M	73	III/IV	F	C1	LUSC.secretory	123	1	123	0	0.6839	8.9767	15	NA	NA	2.30025	2.77259	TIME-Mye	0.59	F	Wound Healing (Immune C1)	CE1
TCGA-66-2795	LUSC	LUSC	M	68	III/IV	F	C1	LUSC.classical	122	0	122	0	0.7887	8.03756	21	NA	NA	2.20139	3.09104	TIME-Mye	0.502308	F	Wound Healing (Immune C1)	Unassigned
TCGA-66-2800	LUSC	LUSC	M	70	III/IV	F	C1	LUSC.classical	1492	0	1492	0	0.6624	4.58253	22	NA	NA	1.71964	3.13549	TIME-Mye	0.519231	F	Wound Healing (Immune C1)	CE3
TCGA-68-7756	LUSC	LUSC	M	84	III/IV	F	C1	NA	202	0	202	0	0.6275	2.57401	10	WHITE	NOT HISPANIC OR LATINO	1.27369	2.3979	TIME-Mye	0.406923	F	Wound Healing (Immune C1)	CE1
TCGA-68-8250	LUSC	LUSC	M	66	I/II	F	C1	NA	244	0	244	0	0.6391	7.84014	15	BLACK OR AFRICAN AMERICAN	NOT HISPANIC OR LATINO	2.1793	2.77259	TIME-Mye	0.326154	F	Wound Healing (Immune C1)	CE8
TCGA-68-8251	LUSC	LUSC	M	78	I/II	F	C1	NA	406	0	406	0	0.5736	7.58147	23	WHITE	HISPANIC OR LATINO	2.14961	3.17805	TIME-Mye	0.450769	F	Wound Healing (Immune C1)	CE1
TCGA-70-6722	LUSC	LUSC	M	47	III/IV	F	C2	LUSC.secretory	367	0	293	1	0.536	7.67735	36	ASIAN	NOT HISPANIC OR LATINO	2.16072	3.61092	TIME-Mye	0.557692	F	IFN-gamma Dominant (Immune C2)	CE1
TCGA-77-7337	LUSC	LUSC	M	65	I/II	F	C1	NA	3253	1	3253	0	0.6576	8.47482	18	WHITE	NA	2.24864	2.94444	TIME-Mye	0.430769	F	Wound Healing (Immune C1)	CE1
TCGA-77-7338	LUSC	LUSC	M	64	I/II	F	C1	NA	5	1	5	0	0.6655	3.35953	26	WHITE	NA	1.47237	3.29584	TIME-Mye	0.563077	F	Wound Healing (Immune C1)	CE1
TCGA-77-8007	LUSC	LUSC	M	68	I/II	F	C1	NA	198	1	139	1	0.381	2.46487	66	NA	NA	1.24267	4.20469	TIME-Mye	0.308462	F	Wound Healing (Immune C1)	CE1
TCGA-77-8008	LUSC	LUSC	M	68	I/II	F	C1	NA	2639	1	2639	0	0.4526	4.25408	24	NA	NA	1.65901	3.21888	TIME-Mye	0.706923	F	Wound Healing (Immune C1)	CE1
TCGA-77-8130	LUSC	LUSC	M	69	I/II	F	C2	NA	4765	0	4471	1	0.6221	5.12916	2	NA	NA	1.81306	1.09861	TIME-Mye	0.446154	F	IFN-gamma Dominant (Immune C2)	CE1
TCGA-77-8145	LUSC	LUSC	M	73	III/IV	F	C2	NA	212	1	136	1	0.6368	3.83292	4	NA	NA	1.57545	1.60944	TIME-Mye	0.493077	F	IFN-gamma Dominant (Immune C2)	CE1
TCGA-77-8146	LUSC	LUSC	M	72	I/II	F	C1	NA	3189	0	3189	0	0.7019	4.16015	6	NA	NA	1.64097	1.94591	TIME-Mye	0.486923	F	Wound Healing (Immune C1)	CE1
TCGA-85-6175	LUSC	LUSC	F	63	I/II	F	C1	LUSC.secretory	294	1	294	1	0.5585	0.930164	41	WHITE	NOT HISPANIC OR LATINO	0.657605	3.73767	TIME-Mye	0.700769	F	Wound Healing (Immune C1)	CE1
TCGA-85-6798	LUSC	LUSC	M	57	III/IV	F	C1	NA	195	1	180	1	0.729	7.21261	10	WHITE	NOT HISPANIC OR LATINO	2.10567	2.3979	TIME-Mye	0.466923	F	Wound Healing (Immune C1)	CE1
TCGA-85-8052	LUSC	LUSC	M	53	I/II	F	C1	NA	734	0	734	0	0.6469	3.36754	12	WHITE	NOT HISPANIC OR LATINO	1.4742	2.56495	TIME-Mye	0.330769	F	Wound Healing (Immune C1)	CE8
TCGA-85-8351	LUSC	LUSC	M	72	I/II	F	C1	NA	510	0	510	0	0.6858	3.53877	8	WHITE	NOT HISPANIC OR LATINO	1.51266	2.19722	TIME-Mye	0.369231	F	Wound Healing (Immune C1)	CE2
TCGA-85-8481	LUSC	LUSC	M	70	I/II	F	C2	NA	236	1	236	0	0.5649	7.44434	13	WHITE	NOT HISPANIC OR LATINO	2.1335	2.63906	TIME-Mye	0.448462	F	IFN-gamma Dominant (Immune C2)	CE1
TCGA-85-8666	LUSC	LUSC	M	65	I/II	F	C2	NA	687	1	687	0	0.6352	5.85912	18	WHITE	NOT HISPANIC OR LATINO	1.92558	2.94444	TIME-Mye	0.707692	F	IFN-gamma Dominant (Immune C2)	CE2
TCGA-85-A4JC	LUSC	LUSC	M	84	I/II	F	C1	NA	604	1	548	1	0.6845	6.13942	7	WHITE	NOT HISPANIC OR LATINO	1.96563	2.07944	TIME-Mye	0.258462	F	Wound Healing (Immune C1)	CE2
TCGA-90-6837	LUSC	LUSC	M	64	I/II	F	C1	NA	758	0	758	0	0.5552	NA	41	WHITE	NOT HISPANIC OR LATINO	NA	3.73767	TIME-Mye	0.37	F	Wound Healing (Immune C1)	NA
TCGA-90-7964	LUSC	LUSC	M	70	I/II	F	C1	NA	428	0	428	0	0.7288	12.6142	6	WHITE	NOT HISPANIC OR LATINO	2.61111	1.94591	TIME-Mye	0.565385	F	Wound Healing (Immune C1)	Unassigned
TCGA-94-7557	LUSC	LUSC	M	73	I/II	F	C1	NA	5	1	5	0	0.6086	2.401	6	BLACK OR AFRICAN AMERICAN	NOT HISPANIC OR LATINO	1.22407	1.94591	TIME-Mye	0.505385	F	Wound Healing (Immune C1)	CE7
TCGA-96-7544	LUSC	LUSC	M	83	I/II	F	C1	NA	2160	1	2160	0	0.6422	10.5167	25	WHITE	NOT HISPANIC OR LATINO	2.4438	3.2581	TIME-Mye	0.517692	F	Wound Healing (Immune C1)	CE1
TCGA-96-8169	LUSC	LUSC	F	67	I/II	F	C1	NA	557	0	557	0	0.643	4.11375	14	WHITE	NOT HISPANIC OR LATINO	1.63193	2.70805	TIME-Mye	0.380769	F	Wound Healing (Immune C1)	CE1
TCGA-98-8020	LUSC	LUSC	F	56	III/IV	F	C1	NA	84	1	11	1	0.5991	2.57867	11	BLACK OR AFRICAN AMERICAN	NOT HISPANIC OR LATINO	1.27499	2.48491	TIME-Mye	0.583846	F	Wound Healing (Immune C1)	CE2
TCGA-98-A539	LUSC	LUSC	M	63	I/II	F	C1	NA	173	0	173	1	0.7466	4.65094	2	WHITE	NOT HISPANIC OR LATINO	1.73182	1.09861	TIME-Mye	0.668462	F	Wound Healing (Immune C1)	CE2
TCGA-98-A53D	LUSC	LUSC	M	68	I/II	F	C6	NA	645	1	413	1	0.4181	NA	27	WHITE	NOT HISPANIC OR LATINO	NA	3.3322	TIME-Mye	0.392308	F	TGF-beta Dominant (Immune C6)	CE6
TCGA-L3-A524	LUSC	LUSC	F	45	I/II	F	C1	NA	490	1	490	0	0.8973	8.24961	2	WHITE	NOT HISPANIC OR LATINO	2.22458	1.09861	TIME-Mye	0.369231	F	Wound Healing (Immune C1)	CE4
TCGA-21-1071	LUSC	LUSC	M	67	I/II	D	C1	LUSC.classical	1426	1	993	1	0.7243	4.37982	12	WHITE	NOT HISPANIC OR LATINO	1.68266	2.56495	TIME-Mye	0.369231	D	Wound Healing (Immune C1)	CE1
TCGA-21-1072	LUSC	LUSC	M	75	I/II	D	C1	NA	3016	0	3016	0	0.8646	NA	5	WHITE	NOT HISPANIC OR LATINO	NA	1.79176	TIME-Mye	0.366923	D	Wound Healing (Immune C1)	CE2
TCGA-21-1081	LUSC	LUSC	M	69	I/II	D	C1	LUSC.basal	284	1	284	1	0.6573	5.13048	12	WHITE	NOT HISPANIC OR LATINO	1.81327	2.56495	TIME-Mye	0.34	D	Wound Healing (Immune C1)	CE1
TCGA-21-5783	LUSC	LUSC	M	76	I/II	D	C1	NA	2680	1	2680	0	0.7261	11.1581	4	WHITE	NOT HISPANIC OR LATINO	2.49799	1.60944	TIME-Mye	0.276154	D	Wound Healing (Immune C1)	CE1
TCGA-22-5482	LUSC	LUSC	M	81	I/II	D	C1	LUSC.classical	357	1	357	0	0.7887	4.22425	13	WHITE	NA	1.65331	2.63906	TIME-Mye	0.500769	D	Wound Healing (Immune C1)	CE2
TCGA-22-5483	LUSC	LUSC	M	74	I/II	D	C1	NA	573	1	568	1	0.809	5.86702	20	WHITE	NA	1.92673	3.04452	TIME-Mye	0.419231	D	Wound Healing (Immune C1)	CE5
TCGA-33-4533	LUSC	LUSC	F	76	I/II	D	C1	LUSC.primitive	4068	0	4068	0	0.8335	7.11922	10	BLACK OR AFRICAN AMERICAN	NOT HISPANIC OR LATINO	2.09423	2.3979	TIME-Mye	0.513077	D	Wound Healing (Immune C1)	CE5
TCGA-33-A5GW	LUSC	LUSC	M	67	I/II	D	C1	NA	9	1	9	0	0.9358	4.45003	0	WHITE	NOT HISPANIC OR LATINO	1.69562	0	TIME-Mye	0.421538	D	Wound Healing (Immune C1)	Unassigned
TCGA-33-AASD	LUSC	LUSC	M	83	I/II	D	C1	NA	3376	1	1912	1	0.8043	9.83827	0	BLACK OR AFRICAN AMERICAN	NOT HISPANIC OR LATINO	2.38308	0	TIME-Mye	0.346154	D	Wound Healing (Immune C1)	CE2
TCGA-34-5240	LUSC	LUSC	F	73	I/II	D	C2	LUSC.classical	1541	0	1541	0	0.7721	3.9326	9	WHITE	NOT HISPANIC OR LATINO	1.59587	2.30259	TIME-Mye	0.330769	D	IFN-gamma Dominant (Immune C2)	Unassigned
TCGA-34-7107	LUSC	LUSC	M	70	I/II	D	C1	NA	34	1	34	0	0.7223	6.3806	18	WHITE	NOT HISPANIC OR LATINO	1.99886	2.94444	TIME-Mye	0.435385	D	Wound Healing (Immune C1)	CE1
TCGA-37-4129	LUSC	LUSC	F	52	I/II	D	C4	NA	242	0	242	0	0.6465	0.0862795	0	WHITE	NOT HISPANIC OR LATINO	0.0827585	0	TIME-Mye	0.267692	D	Lymphocyte Depleted (Immune C4)	CE5
TCGA-43-6143	LUSC	LUSC	M	70	I/II	D	C1	LUSC.primitive	699	0	699	0	0.8458	8.23276	14	WHITE	NOT HISPANIC OR LATINO	2.22276	2.70805	TIME-Mye	0.331538	D	Wound Healing (Immune C1)	CE8
TCGA-43-7657	LUSC	LUSC	F	68	I/II	D	C1	NA	236	0	236	0	0.7292	3.27259	3	WHITE	NOT HISPANIC OR LATINO	1.45222	1.38629	TIME-Mye	0.586923	D	Wound Healing (Immune C1)	CE1
TCGA-43-A474	LUSC	LUSC	M	66	I/II	D	C1	NA	353	0	353	0	0.836	9.19631	1	WHITE	NOT HISPANIC OR LATINO	2.32203	0.693147	TIME-Mye	0.485385	D	Wound Healing (Immune C1)	Unassigned
TCGA-46-3768	LUSC	LUSC	M	58	III/IV	D	C4	LUSC.primitive	299	1	299	0	0.874	7.168	13	WHITE	NOT HISPANIC OR LATINO	2.10022	2.63906	TIME-Mye	0.302308	D	Lymphocyte Depleted (Immune C4)	CE7
TCGA-51-4081	LUSC	LUSC	M	55	I/II	D	C1	LUSC.classical	911	0	911	0	0.827	4.95372	3	WHITE	NOT HISPANIC OR LATINO	1.78402	1.38629	TIME-Mye	0.66	D	Wound Healing (Immune C1)	CE8
TCGA-56-7221	LUSC	LUSC	M	79	I/II	D	C2	NA	608	0	608	0	0.7074	7.13449	6	WHITE	NA	2.09611	1.94591	TIME-Mye	0.390769	D	IFN-gamma Dominant (Immune C2)	CE8
TCGA-56-7222	LUSC	LUSC	M	60	I/II	D	C2	NA	562	1	427	1	0.6884	10.1257	0	WHITE	NOT HISPANIC OR LATINO	2.40926	0	TIME-Mye	0.39	D	IFN-gamma Dominant (Immune C2)	CE2
TCGA-56-7223	LUSC	LUSC	M	66	III/IV	D	C1	NA	442	1	132	1	0.9782	7.37291	1	WHITE	NOT HISPANIC OR LATINO	2.125	0.693147	TIME-Mye	0.401538	D	Wound Healing (Immune C1)	CE5
TCGA-56-7730	LUSC	LUSC	M	73	I/II	D	C1	NA	198	1	198	1	0.9094	9.92462	0	WHITE	NOT HISPANIC OR LATINO	2.39102	0	TIME-Mye	0.383077	D	Wound Healing (Immune C1)	CE8
TCGA-56-8083	LUSC	LUSC	M	56	I/II	D	C1	NA	150	0	150	0	0.9587	4.47273	0	WHITE	NOT HISPANIC OR LATINO	1.69978	0	TIME-Mye	0.414615	D	Wound Healing (Immune C1)	CE5
TCGA-56-A4BX	LUSC	LUSC	M	70	I/II	D	C1	NA	405	0	405	0	0.8206	NA	0	WHITE	NOT HISPANIC OR LATINO	NA	0	TIME-Mye	0.28	D	Wound Healing (Immune C1)	CE8
TCGA-56-A62T	LUSC	LUSC	M	78	I/II	D	C2	NA	440	0	440	0	0.881	13.6555	2	BLACK OR AFRICAN AMERICAN	NOT HISPANIC OR LATINO	2.68482	1.09861	TIME-Mye	0.608462	D	IFN-gamma Dominant (Immune C2)	CE2
TCGA-60-2703	LUSC	LUSC	M	73	I/II	D	C1	NA	2945	1	1757	1	0.5999	7.71394	1	WHITE	NOT HISPANIC OR LATINO	2.16492	0.693147	TIME-Mye	0.320769	D	Wound Healing (Immune C1)	CE1
TCGA-63-A5MJ	LUSC	LUSC	M	54	I/II	D	C2	NA	1824	0	1824	0	0.7913	4.4831	9	NA	NA	1.70167	2.30259	TIME-Mye	0.356154	D	IFN-gamma Dominant (Immune C2)	CE1
TCGA-63-A5MW	LUSC	LUSC	M	76	I/II	D	C1	NA	1639	0	1639	0	0.8216	11.6621	8	NA	NA	2.53861	2.19722	TIME-Mye	0.469231	D	Wound Healing (Immune C1)	CE8
TCGA-66-2742	LUSC	LUSC	M	70	III/IV	D	C1	LUSC.basal	641	0	641	0	0.737	6.01001	19	NA	NA	1.94734	2.99573	TIME-Mye	0.254615	D	Wound Healing (Immune C1)	CE1
TCGA-77-6845	LUSC	LUSC	M	69	I/II	D	C1	NA	708	1	708	0	0.9076	6.07415	4	WHITE	NA	1.95645	1.60944	TIME-Mye	0.292308	D	Wound Healing (Immune C1)	Unassigned
TCGA-77-7140	LUSC	LUSC	F	69	I/II	D	C1	NA	632	1	250	1	0.8606	4.72946	3	WHITE	NA	1.74562	1.38629	TIME-Mye	0.442308	D	Wound Healing (Immune C1)	Unassigned
TCGA-77-8009	LUSC	LUSC	M	68	I/II	D	C1	NA	1695	1	607	1	0.8611	4.63324	4	NA	NA	1.72869	1.60944	TIME-Mye	0.523077	D	Wound Healing (Immune C1)	CE8
TCGA-77-8128	LUSC	LUSC	M	60	III/IV	D	C1	NA	1150	1	1150	0	0.7697	7.81501	1	NA	NA	2.17646	0.693147	TIME-Mye	0.498462	D	Wound Healing (Immune C1)	CE8
TCGA-85-7843	LUSC	LUSC	M	50	I/II	D	C1	NA	35	0	35	0	0.6742	5.9243	15	WHITE	NOT HISPANIC OR LATINO	1.93504	2.77259	TIME-Mye	0.377692	D	Wound Healing (Immune C1)	CE2
TCGA-85-A512	LUSC	LUSC	M	46	I/II	D	C1	NA	465	0	465	0	0.8318	4.17471	2	WHITE	NOT HISPANIC OR LATINO	1.64378	1.09861	TIME-Mye	0.543077	D	Wound Healing (Immune C1)	CE8
TCGA-92-8063	LUSC	LUSC	M	52	III/IV	D	C1	NA	122	0	122	0	0.6465	10.3133	8	WHITE	NOT HISPANIC OR LATINO	2.42597	2.19722	TIME-Mye	0.397692	D	Wound Healing (Immune C1)	CE1
TCGA-94-A5I6	LUSC	LUSC	M	62	I/II	D	C1	NA	538	0	481	1	0.8752	4.17114	3	WHITE	NOT HISPANIC OR LATINO	1.64309	1.38629	TIME-Mye	0.511538	D	Wound Healing (Immune C1)	CE8
TCGA-LA-A7SW	LUSC	LUSC	M	71	III/IV	D	C1	NA	408	1	235	1	0.92	2.17828	4	BLACK OR AFRICAN AMERICAN	NOT HISPANIC OR LATINO	1.15634	1.60944	TIME-Mye	0.575385	D	Wound Healing (Immune C1)	CE2
TCGA-NC-A5HP	LUSC	LUSC	M	69	III/IV	D	C1	NA	770	1	317	1	0.8233	9.5244	3	WHITE	NA	2.3537	1.38629	TIME-Mye	0.516923	D	Wound Healing (Immune C1)	CE8
TCGA-04-1519	OV	OV	F	48	NA	IE/F	C4	OVCA.Proliferative	24	0	24	0	0.9852	NA	7	NA	NA	NA	2.07944	TIME-Mye	0.32	IE/F	Lymphocyte Depleted (Immune C4)	Unassigned
TCGA-09-1673	OV	OV	F	50	NA	F	C4	OVCA.Proliferative	92	0	92	0	0.9253	1.19817	11	WHITE	NOT HISPANIC OR LATINO	0.787626	2.48491	TIME-Mye	0.363077	F	Lymphocyte Depleted (Immune C4)	CE8
TCGA-13-0899	OV	OV	F	60	NA	F	C1	OVCA.Proliferative	2012	1	547	1	0.8806	1.62994	37	WHITE	NOT HISPANIC OR LATINO	0.96696	3.63759	TIME-Mye	0.300769	F	Wound Healing (Immune C1)	CE6
TCGA-13-1403	OV	OV	F	48	NA	F	C2	OVCA.Differentiated	2345	1	418	1	0.9092	1.774	5	WHITE	NOT HISPANIC OR LATINO	1.02029	1.79176	TIME-Mye	0.364615	F	IFN-gamma Dominant (Immune C2)	Unassigned
TCGA-13-1511	OV	OV	F	52	NA	F	C2	OVCA.Differentiated	1650	1	459	1	0.9253	1.78782	11	ASIAN	NOT HISPANIC OR LATINO	1.02526	2.48491	TIME-Mye	0.566923	F	IFN-gamma Dominant (Immune C2)	CE1
TCGA-23-1027	OV	OV	F	48	NA	F	C2	OVCA.Differentiated	976	1	114	1	0.7913	1.63907	26	WHITE	NOT HISPANIC OR LATINO	0.970428	3.29584	TIME-Mye	0.506154	F	IFN-gamma Dominant (Immune C2)	Unassigned
TCGA-23-1029	OV	OV	F	46	NA	F	C2	OVCA.Differentiated	268	0	268	0	0.9228	1.89401	10	WHITE	NOT HISPANIC OR LATINO	1.06264	2.3979	TIME-Mye	0.461538	F	IFN-gamma Dominant (Immune C2)	NA
TCGA-23-1114	OV	OV	F	55	NA	F	C1	OVCA.Proliferative	2089	1	634	1	0.958	3.5138	5	WHITE	NOT HISPANIC OR LATINO	1.50714	1.79176	TIME-Mye	0.610769	F	Wound Healing (Immune C1)	NA
TCGA-24-1550	OV	OV	F	49	NA	F	C2	OVCA.Mesenchymal	1249	1	892	1	0.893	5.50032	67	WHITE	NA	1.87185	4.21951	TIME-Mye	0.466154	F	IFN-gamma Dominant (Immune C2)	CE1
TCGA-24-1563	OV	OV	F	66	NA	F	C2	OVCA.Mesenchymal	1451	1	396	1	0.8806	0	54	BLACK OR AFRICAN AMERICAN	NA	0	4.00733	TIME-Mye	0.529231	F	IFN-gamma Dominant (Immune C2)	CE1
TCGA-24-1564	OV	OV	F	67	NA	F	C4	OVCA.Mesenchymal	787	1	221	1	0.5517	1.41337	78	WHITE	NA	0.881026	4.36945	TIME-Mye	0.496923	F	Lymphocyte Depleted (Immune C4)	CE1
TCGA-24-2024	OV	OV	F	72	NA	F	C1	OVCA.Differentiated	1769	1	421	1	0.9521	2.94673	23	BLACK OR AFRICAN AMERICAN	NA	1.37289	3.17805	TIME-Mye	0.260769	F	Wound Healing (Immune C1)	CE1
TCGA-24-2033	OV	OV	F	87	NA	F	C4	OVCA.Mesenchymal	562	1	351	1	0.8806	3.17189	12	WHITE	NA	1.42837	2.56495	TIME-Mye	0.399231	F	Lymphocyte Depleted (Immune C4)	CE1
TCGA-24-2254	OV	OV	F	66	NA	F	C4	OVCA.Mesenchymal	1736	1	606	1	0.9309	2.38651	11	WHITE	NA	1.2198	2.48491	TIME-Mye	0.794615	F	Lymphocyte Depleted (Immune C4)	CE8
TCGA-24-2290	OV	OV	F	56	NA	F	C4	OVCA.Immunoreactive	1102	1	324	1	0.7913	1.66125	26	WHITE	NA	0.978794	3.29584	TIME-Mye	0.49	F	Lymphocyte Depleted (Immune C4)	CE3
TCGA-24-2298	OV	OV	F	55	NA	F	C2	OVCA.Mesenchymal	1620	1	469	1	0.8456	3.62936	20	WHITE	NA	1.53242	3.04452	TIME-Mye	0.426154	F	IFN-gamma Dominant (Immune C2)	CE1
TCGA-25-1313	OV	OV	F	62	NA	F	C4	OVCA.Immunoreactive	820	1	394	1	0.6939	5.16977	19	WHITE	NOT HISPANIC OR LATINO	1.81966	2.99573	TIME-Mye	0.336154	F	Lymphocyte Depleted (Immune C4)	CE3
TCGA-25-1318	OV	OV	F	54	NA	F	C4	OVCA.Differentiated	1064	1	185	1	0.8149	NA	16	WHITE	NOT HISPANIC OR LATINO	NA	2.83321	TIME-Mye	0.687692	F	Lymphocyte Depleted (Immune C4)	CE1
TCGA-25-1321	OV	OV	F	65	NA	F	C4	OVCA.Differentiated	1033	1	454	1	0.9214	NA	15	WHITE	NOT HISPANIC OR LATINO	NA	2.77259	TIME-Mye	0.264615	F	Lymphocyte Depleted (Immune C4)	Unassigned
TCGA-25-1322	OV	OV	F	62	NA	F	C4	OVCA.Immunoreactive	91	1	91	1	0.874	0	27	WHITE	NOT HISPANIC OR LATINO	0	3.3322	TIME-Mye	0.387692	F	Lymphocyte Depleted (Immune C4)	Unassigned
TCGA-25-1326	OV	OV	F	61	NA	F	C1	OVCA.Mesenchymal	1249	1	396	1	0.8002	6.34436	70	WHITE	NOT HISPANIC OR LATINO	1.99393	4.26268	TIME-Mye	0.433077	F	Wound Healing (Immune C1)	CE1
TCGA-25-1630	OV	OV	F	73	NA	F	C4	OVCA.Immunoreactive	1162	1	1162	0	0.6654	NA	32	WHITE	NOT HISPANIC OR LATINO	NA	3.49651	TIME-Mye	0.445385	F	Lymphocyte Depleted (Immune C4)	CE3
TCGA-25-1631	OV	OV	F	73	NA	F	C4	OVCA.Differentiated	9	1	9	0	0.92	NA	11	WHITE	NOT HISPANIC OR LATINO	NA	2.48491	TIME-Mye	0.431538	F	Lymphocyte Depleted (Immune C4)	CE6
TCGA-25-2399	OV	OV	F	80	NA	F	C2	OVCA.Mesenchymal	608	1	243	1	0.8576	1.38543	43	WHITE	NOT HISPANIC OR LATINO	0.869379	3.78419	TIME-Mye	0.256923	F	IFN-gamma Dominant (Immune C2)	CE1
TCGA-29-1693	OV	OV	F	72	NA	F	C2	OVCA.Mesenchymal	3096	0	694	1	0.893	2.77344	20	WHITE	NA	1.32799	3.04452	TIME-Mye	0.365385	F	IFN-gamma Dominant (Immune C2)	CE1
TCGA-29-1694	OV	OV	F	45	NA	F	C2	OVCA.Differentiated	1187	1	1187	1	0.8025	1.32081	33	WHITE	NA	0.841917	3.52636	TIME-Mye	0.381538	F	IFN-gamma Dominant (Immune C2)	CE1
TCGA-29-1695	OV	OV	F	62	NA	F	C4	OVCA.Mesenchymal	1229	1	1229	0	0.7887	1.50856	58	WHITE	NA	0.919707	4.07754	TIME-Mye	0.517692	F	Lymphocyte Depleted (Immune C4)	CE1
TCGA-29-1763	OV	OV	F	43	NA	F	C2	OVCA.Proliferative	2032	0	428	1	0.8463	4.03307	31	BLACK OR AFRICAN AMERICAN	NA	1.61603	3.46574	TIME-Mye	0.387692	F	IFN-gamma Dominant (Immune C2)	CE6
TCGA-31-1951	OV	OV	F	58	NA	F	C2	OVCA.Mesenchymal	684	0	659	1	0.903	NA	85	WHITE	NOT HISPANIC OR LATINO	NA	4.45435	TIME-Mye	0.324615	F	IFN-gamma Dominant (Immune C2)	CE1
TCGA-36-1574	OV	OV	F	48	NA	F	C2	OVCA.Immunoreactive	686	0	648	1	0.836	NA	40	ASIAN	NA	NA	3.71357	TIME-Mye	0.382308	F	IFN-gamma Dominant (Immune C2)	CE1
TCGA-36-1580	OV	OV	F	82	NA	F	C1	OVCA.Mesenchymal	737	1	440	1	0.6655	NA	82	NA	NA	NA	4.41884	TIME-Mye	0.276154	F	Wound Healing (Immune C1)	CE1
TCGA-61-1728	OV	OV	F	59	NA	F	C4	OVCA.Differentiated	848	0	533	1	0.8646	1.61934	27	WHITE	NOT HISPANIC OR LATINO	0.962921	3.3322	TIME-Mye	0.396154	F	Lymphocyte Depleted (Immune C4)	Unassigned
TCGA-61-1910	OV	OV	F	56	NA	F	C4	OVCA.Differentiated	1127	0	1127	0	0.9261	2.5891	5	WHITE	NOT HISPANIC OR LATINO	1.2779	1.79176	TIME-Mye	0.656923	F	Lymphocyte Depleted (Immune C4)	CE8
TCGA-61-1919	OV	OV	F	58	NA	F	C2	OVCA.Mesenchymal	1161	1	439	1	0.7508	1.85831	79	WHITE	NOT HISPANIC OR LATINO	1.05023	4.38203	TIME-Mye	0.440769	F	IFN-gamma Dominant (Immune C2)	CE1
TCGA-61-1998	OV	OV	F	48	NA	F	C4	OVCA.Mesenchymal	168	0	168	0	0.836	6.82284	22	WHITE	NOT HISPANIC OR LATINO	2.05705	3.13549	TIME-Mye	0.583846	F	Lymphocyte Depleted (Immune C4)	CE1
TCGA-61-2000	OV	OV	F	67	NA	F	C2	OVCA.Immunoreactive	441	0	339	1	0.903	2.00025	37	WHITE	NOT HISPANIC OR LATINO	1.09869	3.63759	TIME-Mye	0.454615	F	IFN-gamma Dominant (Immune C2)	Unassigned
TCGA-61-2009	OV	OV	F	65	NA	F	C1	OVCA.Mesenchymal	1212	0	101	1	0.7034	2.96375	50	WHITE	NOT HISPANIC OR LATINO	1.37719	3.93183	TIME-Mye	0.422308	F	Wound Healing (Immune C1)	CE1
TCGA-61-2097	OV	OV	F	71	NA	F	C4	OVCA.Differentiated	1844	0	1844	0	0.7497	0	13	WHITE	NA	0	2.63906	TIME-Mye	0.670769	F	Lymphocyte Depleted (Immune C4)	CE3
TCGA-61-2113	OV	OV	F	53	NA	F	C2	OVCA.Mesenchymal	676	1	291	1	0.6621	7.05385	103	WHITE	NOT HISPANIC OR LATINO	2.08615	4.64439	TIME-Mye	0.403077	F	IFN-gamma Dominant (Immune C2)	CE1
TCGA-10-0928	OV	OV	F	71	NA	D	C4	OVCA.Proliferative	563	1	563	1	0.977	1.67228	7	WHITE	NA	0.982932	2.07944	TIME-Mye	0.344615	D	Lymphocyte Depleted (Immune C4)	Unassigned
TCGA-13-0730	OV	OV	F	71	NA	D	C2	OVCA.Proliferative	542	1	542	0	0.8527	NA	9	WHITE	NOT HISPANIC OR LATINO	NA	2.30259	TIME-Mye	0.410769	D	IFN-gamma Dominant (Immune C2)	CE5
TCGA-20-1684	OV	OV	F	51	NA	D	C2	OVCA.Proliferative	581	0	581	0	0.99	0.866049	8	WHITE	NOT HISPANIC OR LATINO	0.623823	2.19722	TIME-Mye	0.453077	D	IFN-gamma Dominant (Immune C2)	CE8
TCGA-23-1111	OV	OV	F	63	NA	D	C2	OVCA.Differentiated	98	0	98	0	0.9499	1.52003	10	WHITE	NA	0.924272	2.3979	TIME-Mye	0.298462	D	IFN-gamma Dominant (Immune C2)	Unassigned
TCGA-23-1122	OV	OV	F	53	NA	D	C2	OVCA.Proliferative	1189	1	447	1	0.8995	4.5052	16	WHITE	NA	1.70569	2.83321	TIME-Mye	0.527692	D	IFN-gamma Dominant (Immune C2)	CE8
TCGA-23-2084	OV	OV	F	45	NA	D	C2	OVCA.Immunoreactive	1516	1	619	1	0.7862	4.58863	38	WHITE	NOT HISPANIC OR LATINO	1.72074	3.66356	TIME-Mye	0.283846	D	IFN-gamma Dominant (Immune C2)	CE1
TCGA-24-1419	OV	OV	F	62	NA	D	C2	OVCA.Proliferative	239	0	239	0	0.9907	1.19036	0	WHITE	NA	0.784067	0	TIME-Mye	0.554615	D	IFN-gamma Dominant (Immune C2)	CE8
TCGA-24-1424	OV	OV	F	67	NA	D	C2	OVCA.Proliferative	183	0	183	0	0.8835	1.88421	42	WHITE	NA	1.05925	3.7612	TIME-Mye	0.543846	D	IFN-gamma Dominant (Immune C2)	CE7
TCGA-24-1474	OV	OV	F	57	NA	D	C4	OVCA.Immunoreactive	676	1	332	1	0.9309	2.19778	17	BLACK OR AFRICAN AMERICAN	NA	1.16246	2.89037	TIME-Mye	0.354615	D	Lymphocyte Depleted (Immune C4)	CE7
TCGA-24-1552	OV	OV	F	77	NA	D	C4	OVCA.Differentiated	1259	1	403	1	0.9394	1.43203	10	WHITE	NA	0.888724	2.3979	TIME-Mye	0.302308	D	Lymphocyte Depleted (Immune C4)	Unassigned
TCGA-24-1557	OV	OV	F	49	NA	D	C4	OVCA.Differentiated	1213	1	447	1	0.9109	NA	13	WHITE	NA	NA	2.63906	TIME-Mye	0.416154	D	Lymphocyte Depleted (Immune C4)	CE8
TCGA-24-1558	OV	OV	F	73	NA	D	C4	OVCA.Proliferative	594	1	273	1	0.9499	NA	6	WHITE	NA	NA	1.94591	TIME-Mye	0.389231	D	Lymphocyte Depleted (Immune C4)	CE8
TCGA-24-1603	OV	OV	F	53	NA	D	C2	OVCA.Proliferative	2742	1	992	1	0.9321	1.09038	30	WHITE	NA	0.737347	3.43399	TIME-Mye	0.338462	D	IFN-gamma Dominant (Immune C2)	CE7
TCGA-24-1844	OV	OV	F	64	NA	D	C4	OVCA.Differentiated	113	0	113	0	0.9707	4.2223	2	WHITE	NA	1.65294	1.09861	TIME-Mye	0.442308	D	Lymphocyte Depleted (Immune C4)	CE8
TCGA-25-1323	OV	OV	F	72	NA	D	C2	OVCA.Proliferative	395	1	365	1	0.922	2.70595	10	WHITE	NOT HISPANIC OR LATINO	1.30994	2.3979	TIME-Mye	0.598462	D	IFN-gamma Dominant (Immune C2)	CE8
TCGA-25-1632	OV	OV	F	68	NA	D	C4	OVCA.Proliferative	1799	1	537	1	0.9892	NA	2	WHITE	NOT HISPANIC OR LATINO	NA	1.09861	TIME-Mye	0.433846	D	Lymphocyte Depleted (Immune C4)	CE7
TCGA-25-1634	OV	OV	F	75	NA	D	C1	OVCA.Proliferative	1091	1	380	1	0.9688	NA	0	WHITE	NOT HISPANIC OR LATINO	NA	0	TIME-Mye	0.286154	D	Wound Healing (Immune C1)	Unassigned
TCGA-25-2404	OV	OV	F	38	NA	D	C2	OVCA.Mesenchymal	883	1	426	1	0.7708	1.70511	51	AMERICAN INDIAN OR ALASKA NATIVE	NOT HISPANIC OR LATINO	0.995141	3.95124	TIME-Mye	0.434615	D	IFN-gamma Dominant (Immune C2)	CE1
TCGA-29-1702	OV	OV	F	84	NA	D	C4	OVCA.Proliferative	728	1	286	1	0.966	1.29792	0	WHITE	NA	0.832004	0	TIME-Mye	0.4	D	Lymphocyte Depleted (Immune C4)	CE8
TCGA-29-1762	OV	OV	F	59	NA	D	C4	OVCA.Proliferative	2634	1	1375	1	0.9505	1.81711	5	WHITE	NA	1.03571	1.79176	TIME-Mye	0.586154	D	Lymphocyte Depleted (Immune C4)	CE5
TCGA-29-A5NZ	OV	OV	F	66	NA	D	C1	NA	1088	1	358	1	0.9208	1.05729	68	BLACK OR AFRICAN AMERICAN	NA	0.721391	4.23411	TIME-Mye	0.31	D	Wound Healing (Immune C1)	NA
TCGA-5X-AA5U	OV	OV	F	61	NA	D	C1	NA	361	0	361	0	0.9178	NA	7	BLACK OR AFRICAN AMERICAN	NA	NA	2.07944	TIME-Mye	0.605385	D	Wound Healing (Immune C1)	NA
TCGA-61-1733	OV	OV	F	71	NA	D	C2	OVCA.Mesenchymal	967	0	175	1	0.903	1.33227	7	WHITE	NA	0.846841	2.07944	TIME-Mye	0.532308	D	IFN-gamma Dominant (Immune C2)	CE1
TCGA-61-2098	OV	OV	F	62	NA	D	C1	OVCA.Proliferative	1993	0	1993	0	0.9688	NA	2	WHITE	NA	NA	1.09861	TIME-Mye	0.418462	D	Wound Healing (Immune C1)	CE8
TCGA-61-2102	OV	OV	F	74	NA	D	C4	OVCA.Mesenchymal	197	1	197	1	0.836	2.17369	2	WHITE	NA	1.15489	1.09861	TIME-Mye	0.413846	D	Lymphocyte Depleted (Immune C4)	CE6
TCGA-OY-A56P	OV	OV	F	48	NA	D	C2	NA	1207	0	794	1	0.9716	NA	1	BLACK OR AFRICAN AMERICAN	NOT HISPANIC OR LATINO	NA	0.693147	TIME-Mye	0.424615	D	IFN-gamma Dominant (Immune C2)	NA
TCGA-2J-AABT	PAAD	PAAD	F	72	I/II	IE/F	C3	NA	319	0	319	0	NA	0.668716	27	WHITE	NA	0.512054	3.3322	TIME-Mye	0.256154	IE/F	Inflammatory (Immune C3)	CE6
TCGA-HZ-A49I	PAAD	PAAD	M	77	I/II	IE/F	C1	NA	308	1	308	1	NA	0.962761	12	WHITE	NOT HISPANIC OR LATINO	0.674352	2.56495	TIME-Mye	0.375385	IE/F	Wound Healing (Immune C1)	CE3
TCGA-IB-7645	PAAD	PAAD	F	44	I/II	IE/F	C3	NA	1502	1	984	1	NA	0.737934	50	NA	NA	0.552697	3.93183	TIME-Mye	0.343846	IE/F	Inflammatory (Immune C3)	CE6
TCGA-IB-AAUS	PAAD	PAAD	F	84	I/II	IE/F	C1	NA	225	0	225	0	NA	0.0266357	29	WHITE	NOT HISPANIC OR LATINO	0.0262872	3.4012	TIME-Mye	0.363846	IE/F	Wound Healing (Immune C1)	CE3
TCGA-HZ-8005	PAAD	PAAD	M	81	I/II	IE	C1	NA	120	1	120	1	NA	1.42527	7	WHITE	NOT HISPANIC OR LATINO	0.885944	2.07944	TIME-Mye	0.253077	IE	Wound Healing (Immune C1)	CE1
TCGA-2J-AABE	PAAD	PAAD	M	73	I/II	F	C6	NA	676	0	676	0	NA	0.731711	8	WHITE	NA	0.54911	2.19722	TIME-Mye	0.470769	F	TGF-beta Dominant (Immune C6)	CE3
TCGA-3A-A9IB	PAAD	PAAD	F	69	I/II	F	C1	NA	224	1	224	0	NA	0.866436	4	WHITE	NOT HISPANIC OR LATINO	0.624031	1.60944	TIME-Mye	0.796923	F	Wound Healing (Immune C1)	CE1
TCGA-F2-A44H	PAAD	PAAD	M	65	I/II	F	C6	NA	586	0	586	0	NA	0.439532	4	WHITE	NOT HISPANIC OR LATINO	0.364318	1.60944	TIME-Mye	0.543077	F	TGF-beta Dominant (Immune C6)	CE3
TCGA-HV-AA8V	PAAD	PAAD	M	50	I/II	F	C1	NA	920	0	526	1	NA	0.712246	8	ASIAN	NA	0.537806	2.19722	TIME-Mye	0.496923	F	Wound Healing (Immune C1)	CE1
TCGA-HZ-7925	PAAD	PAAD	M	66	I/II	F	C1	NA	614	1	364	1	NA	0.5606	13	WHITE	NOT HISPANIC OR LATINO	0.445071	2.63906	TIME-Mye	0.717692	F	Wound Healing (Immune C1)	CE1
TCGA-HZ-8317	PAAD	PAAD	F	69	I/II	F	C1	NA	378	1	378	1	NA	0.193838	8	WHITE	NOT HISPANIC OR LATINO	0.177173	2.19722	TIME-Mye	0.535385	F	Wound Healing (Immune C1)	CE6
TCGA-HZ-8636	PAAD	PAAD	F	58	III/IV	F	C6	NA	545	1	545	1	NA	1.20524	32	WHITE	NOT HISPANIC OR LATINO	0.790835	3.49651	TIME-Mye	0.45	F	TGF-beta Dominant (Immune C6)	CE1
TCGA-HZ-A49G	PAAD	PAAD	F	58	I/II	F	C3	NA	660	0	660	0	NA	0.895553	9	WHITE	NOT HISPANIC OR LATINO	0.639511	2.30259	TIME-Mye	0.499231	F	Inflammatory (Immune C3)	CE3
TCGA-HZ-A77P	PAAD	PAAD	M	77	I/II	F	C3	NA	330	0	330	0	NA	1.11712	9	WHITE	NOT HISPANIC OR LATINO	0.750057	2.30259	TIME-Mye	0.402308	F	Inflammatory (Immune C3)	CE6
TCGA-IB-7646	PAAD	PAAD	M	60	I/II	F	C2	NA	145	1	132	1	NA	1.5157	14	WHITE	NOT HISPANIC OR LATINO	0.92255	2.70805	TIME-Mye	0.592308	F	IFN-gamma Dominant (Immune C2)	CE1
TCGA-IB-7652	PAAD	PAAD	F	49	I/II	F	C3	NA	1116	0	1116	0	NA	2.10612	24	ASIAN	NOT HISPANIC OR LATINO	1.13337	3.21888	TIME-Mye	0.473846	F	Inflammatory (Immune C3)	CE3
TCGA-IB-7890	PAAD	PAAD	M	73	I/II	F	C1	NA	598	1	519	1	NA	1.53491	0	NA	NA	0.930157	0	TIME-Mye	0.670769	F	Wound Healing (Immune C1)	CE1
TCGA-IB-7893	PAAD	PAAD	M	64	I/II	F	C1	NA	117	1	80	1	NA	0.881347	11	WHITE	NOT HISPANIC OR LATINO	0.631988	2.48491	TIME-Mye	0.443846	F	Wound Healing (Immune C1)	CE1
TCGA-IB-A5SQ	PAAD	PAAD	F	56	I/II	F	C6	NA	219	1	197	1	NA	0.980709	13	WHITE	NOT HISPANIC OR LATINO	0.683455	2.63906	TIME-Mye	0.492308	F	TGF-beta Dominant (Immune C6)	CE1
TCGA-IB-A5SS	PAAD	PAAD	F	64	I/II	F	C1	NA	460	1	66	1	NA	0.899785	5	WHITE	NOT HISPANIC OR LATINO	0.641741	1.79176	TIME-Mye	0.503846	F	Wound Healing (Immune C1)	CE1
TCGA-LB-A9Q5	PAAD	PAAD	F	63	I/II	F	C3	NA	313	1	290	1	NA	0.35218	8	WHITE	NOT HISPANIC OR LATINO	0.301718	2.19722	TIME-Mye	0.478462	F	Inflammatory (Immune C3)	Unassigned
TCGA-M8-A5N4	PAAD	PAAD	F	48	I/II	F	C1	NA	584	0	416	1	NA	0.936138	7	NA	NA	0.660695	2.07944	TIME-Mye	0.569231	F	Wound Healing (Immune C1)	CE3
TCGA-XD-AAUG	PAAD	PAAD	F	66	III/IV	F	C1	NA	420	0	420	0	NA	0.36519	7	WHITE	NOT HISPANIC OR LATINO	0.311294	2.07944	TIME-Mye	0.38	F	Wound Healing (Immune C1)	CE6
TCGA-XD-AAUL	PAAD	PAAD	M	56	I/II	F	C1	NA	498	0	498	0	NA	0.714072	9	WHITE	NOT HISPANIC OR LATINO	0.538872	2.30259	TIME-Mye	0.46	F	Wound Healing (Immune C1)	CE1
TCGA-YB-A89D	PAAD	PAAD	M	59	I/II	F	C1	NA	350	0	350	0	NA	0.603435	20	WHITE	NOT HISPANIC OR LATINO	0.472148	3.04452	TIME-Mye	0.593077	F	Wound Healing (Immune C1)	CE1
TCGA-2J-AAB6	PAAD	PAAD	M	75	I/II	D	C2	NA	293	1	169	1	NA	1.54634	2	WHITE	NA	0.934658	1.09861	TIME-Mye	0.735385	D	IFN-gamma Dominant (Immune C2)	CE2
TCGA-2L-AAQI	PAAD	PAAD	M	66	I/II	D	C1	NA	103	1	103	1	NA	0.811288	8	WHITE	NA	0.594038	2.19722	TIME-Mye	0.284615	D	Wound Healing (Immune C1)	CE7
TCGA-3A-A9IC	PAAD	PAAD	F	61	I/II	D	C1	NA	738	1	738	1	NA	0.738479	1	WHITE	NOT HISPANIC OR LATINO	0.553011	0.693147	TIME-Mye	0.323846	D	Wound Healing (Immune C1)	CE1
TCGA-F2-6879	PAAD	PAAD	M	57	I/II	D	C2	NA	334	1	183	1	NA	0.925532	11	WHITE	NA	0.655202	2.48491	TIME-Mye	0.449231	D	IFN-gamma Dominant (Immune C2)	CE1
TCGA-F2-A44G	PAAD	PAAD	F	79	I/II	D	C1	NA	233	1	214	1	NA	0.963958	6	WHITE	NOT HISPANIC OR LATINO	0.674962	1.94591	TIME-Mye	0.391538	D	Wound Healing (Immune C1)	CE8
TCGA-F2-A8YN	PAAD	PAAD	M	76	I/II	D	C1	NA	517	0	517	0	NA	1.25994	2	WHITE	NOT HISPANIC OR LATINO	0.815339	1.09861	TIME-Mye	0.353846	D	Wound Healing (Immune C1)	CE1
TCGA-FB-AAQ1	PAAD	PAAD	M	49	I/II	D	C6	NA	123	1	123	1	NA	0.830315	3	WHITE	NOT HISPANIC OR LATINO	0.604488	1.38629	TIME-Mye	0.611538	D	TGF-beta Dominant (Immune C6)	Unassigned
TCGA-HV-A5A6	PAAD	PAAD	F	65	I/II	D	C2	NA	2036	1	1511	1	NA	1.05004	3	ASIAN	NA	0.717861	1.38629	TIME-Mye	0.309231	D	IFN-gamma Dominant (Immune C2)	Unassigned
TCGA-HZ-A77O	PAAD	PAAD	F	77	I/II	D	C1	NA	160	1	98	1	NA	0.575646	3	WHITE	NOT HISPANIC OR LATINO	0.454665	1.38629	TIME-Mye	0.355385	D	Wound Healing (Immune C1)	Unassigned
TCGA-IB-A6UF	PAAD	PAAD	M	63	I/II	D	C1	NA	666	0	593	1	NA	1.23263	2	WHITE	NOT HISPANIC OR LATINO	0.803179	1.09861	TIME-Mye	0.315385	D	Wound Healing (Immune C1)	CE2
TCGA-IB-AAUQ	PAAD	PAAD	M	50	I/II	D	C2	NA	183	1	107	1	NA	1.37796	7	WHITE	NOT HISPANIC OR LATINO	0.866244	2.07944	TIME-Mye	0.327692	D	IFN-gamma Dominant (Immune C2)	CE2
TCGA-S4-A8RO	PAAD	PAAD	F	75	I/II	D	C2	NA	525	0	291	1	NA	1.24174	4	WHITE	NOT HISPANIC OR LATINO	0.807253	1.60944	TIME-Mye	0.299231	D	IFN-gamma Dominant (Immune C2)	CE7
TCGA-XN-A8T3	PAAD	PAAD	M	67	I/II	D	C1	NA	951	0	951	0	NA	1.07372	11	WHITE	HISPANIC OR LATINO	0.729345	2.48491	TIME-Mye	0.414615	D	Wound Healing (Immune C1)	CE8
TCGA-P7-A5NX	PCPG	PCPG	F	78	NA	IE/F	C4	NA	818	0	818	0	NA	0.427751	1	WHITE	HISPANIC OR LATINO	0.356101	0.693147	TIME-Mye	0.479231	IE/F	Lymphocyte Depleted (Immune C4)	NA
TCGA-RM-A68T	PCPG	PCPG	M	46	NA	IE/F	C3	NA	2372	0	2372	0	NA	0.283903	2	BLACK OR AFRICAN AMERICAN	NOT HISPANIC OR LATINO	0.249904	1.09861	TIME-Mye	0.476923	IE/F	Inflammatory (Immune C3)	NA
TCGA-RM-A68W	PCPG	PCPG	F	41	NA	IE/F	C3	NA	28	0	28	0	NA	0.184628	0	WHITE	NOT HISPANIC OR LATINO	0.169429	0	TIME-Mye	0.488462	IE/F	Inflammatory (Immune C3)	NA
TCGA-QR-A6GT	PCPG	PCPG	F	63	NA	F	C6	PCPG.Pseudohypoxia	4185	0	1476	1	NA	0.584172	4	WHITE	NOT HISPANIC OR LATINO	0.460062	1.60944	TIME-Mye	0.613846	F	TGF-beta Dominant (Immune C6)	NA
TCGA-QR-A703	PCPG	PCPG	M	23	NA	F	C3	PCPG.Pseudohypoxia	1167	0	0	1	NA	0.0624257	1	WHITE	NA	0.0605547	0.693147	TIME-Mye	0.316923	F	Inflammatory (Immune C3)	NA
TCGA-QR-A706	PCPG	PCPG	F	50	NA	F	C3	PCPG.Pseudohypoxia	125	0	125	0	NA	0.0892638	3	WHITE	NOT HISPANIC OR LATINO	0.085502	1.38629	TIME-Mye	0.491538	F	Inflammatory (Immune C3)	NA
TCGA-QR-A70I	PCPG	PCPG	M	24	NA	F	C3	PCPG.Pseudohypoxia	910	0	910	0	NA	0.0603738	1	BLACK OR AFRICAN AMERICAN	NOT HISPANIC OR LATINO	0.0586215	0.693147	TIME-Mye	0.73	F	Inflammatory (Immune C3)	NA
TCGA-QT-A5XL	PCPG	PCPG	M	27	NA	F	C3	PCPG.Pseudohypoxia	55	0	55	0	NA	0.120294	0	WHITE	NA	0.113591	0	TIME-Mye	0.666923	F	Inflammatory (Immune C3)	NA
TCGA-QT-A5XN	PCPG	PCPG	F	51	NA	F	C3	PCPG.Kinase signaling	766	0	766	0	NA	0.276332	2	BLACK OR AFRICAN AMERICAN	NOT HISPANIC OR LATINO	0.24399	1.09861	TIME-Mye	0.323077	F	Inflammatory (Immune C3)	NA
TCGA-RW-A68C	PCPG	PCPG	M	43	NA	F	C3	PCPG.Pseudohypoxia	191	0	191	0	NA	0.275832	0	WHITE	NA	0.243599	0	TIME-Mye	0.461538	F	Inflammatory (Immune C3)	NA
TCGA-RW-A68G	PCPG	PCPG	M	49	NA	F	C3	PCPG.Cortical admixture	1274	0	1274	0	NA	0.122509	0	WHITE	NA	0.115566	0	TIME-Mye	0.285385	F	Inflammatory (Immune C3)	NA
TCGA-RW-A8AZ	PCPG	PCPG	M	66	NA	F	C4	PCPG.Wnt-altered	88	1	88	0	NA	0.692517	0	WHITE	NA	0.526217	0	TIME-Mye	0.334615	F	Lymphocyte Depleted (Immune C4)	NA
TCGA-S7-A7WP	PCPG	PCPG	F	25	NA	F	C3	PCPG.Pseudohypoxia	944	0	944	0	NA	0.0619148	0	WHITE	NOT HISPANIC OR LATINO	0.0600737	0	TIME-Mye	0.682308	F	Inflammatory (Immune C3)	NA
TCGA-S7-A7WQ	PCPG	PCPG	M	19	NA	F	C3	PCPG.Pseudohypoxia	820	0	820	0	NA	0.275189	6	WHITE	NOT HISPANIC OR LATINO	0.243094	1.94591	TIME-Mye	0.489231	F	Inflammatory (Immune C3)	NA
TCGA-S7-A7X0	PCPG	PCPG	F	75	NA	F	C3	PCPG.Pseudohypoxia	546	0	546	0	NA	0.289501	1	WHITE	NOT HISPANIC OR LATINO	0.254255	0.693147	TIME-Mye	0.680769	F	Inflammatory (Immune C3)	NA
TCGA-S7-A7X1	PCPG	PCPG	M	23	NA	F	C3	PCPG.Pseudohypoxia	576	0	576	0	NA	0.180063	0	WHITE	NOT HISPANIC OR LATINO	0.165568	0	TIME-Mye	0.530769	F	Inflammatory (Immune C3)	NA
TCGA-SP-A6QD	PCPG	PCPG	M	26	NA	F	C3	PCPG.Pseudohypoxia	3323	0	3323	0	NA	0.155484	1	NA	NOT HISPANIC OR LATINO	0.144519	0.693147	TIME-Mye	0.455385	F	Inflammatory (Immune C3)	NA
TCGA-SR-A6MR	PCPG	PCPG	M	41	NA	F	C3	PCPG.Pseudohypoxia	2409	0	928	1	NA	0.268196	0	WHITE	NOT HISPANIC OR LATINO	0.237595	0	TIME-Mye	0.435385	F	Inflammatory (Immune C3)	NA
TCGA-SR-A6N0	PCPG	PCPG	F	45	NA	F	C3	PCPG.Cortical admixture	1509	0	1509	0	NA	0.209514	2	WHITE	NOT HISPANIC OR LATINO	0.190219	1.09861	TIME-Mye	0.466154	F	Inflammatory (Immune C3)	NA
TCGA-TT-A6YK	PCPG	PCPG	M	61	NA	F	C3	PCPG.Pseudohypoxia	1136	0	1136	0	NA	0.218627	1	WHITE	NOT HISPANIC OR LATINO	0.197725	0.693147	TIME-Mye	0.445385	F	Inflammatory (Immune C3)	NA
TCGA-TT-A6YP	PCPG	PCPG	F	19	NA	F	C3	PCPG.Pseudohypoxia	1292	0	1292	0	NA	0.095864	0	WHITE	NOT HISPANIC OR LATINO	0.0915431	0	TIME-Mye	0.61	F	Inflammatory (Immune C3)	NA
TCGA-WB-A814	PCPG	PCPG	F	35	NA	F	C3	PCPG.Pseudohypoxia	2252	0	2252	0	NA	0.180788	2	BLACK OR AFRICAN AMERICAN	NOT HISPANIC OR LATINO	0.166182	1.09861	TIME-Mye	0.58	F	Inflammatory (Immune C3)	NA
TCGA-WB-A822	PCPG	PCPG	M	23	NA	F	C3	PCPG.Pseudohypoxia	3138	0	69	1	NA	0.129379	5	WHITE	NOT HISPANIC OR LATINO	0.121668	1.79176	TIME-Mye	0.273846	F	Inflammatory (Immune C3)	NA
TCGA-QR-A6GU	PCPG	PCPG	M	31	NA	D	C3	PCPG.Pseudohypoxia	1791	0	1791	0	NA	0.45287	0	WHITE	NOT HISPANIC OR LATINO	0.373541	0	TIME-Mye	0.417692	D	Inflammatory (Immune C3)	NA
TCGA-QR-A6GX	PCPG	PCPG	F	28	NA	D	C3	PCPG.Pseudohypoxia	579	0	579	0	NA	0.250356	1	BLACK OR AFRICAN AMERICAN	NOT HISPANIC OR LATINO	0.223429	0.693147	TIME-Mye	0.730769	D	Inflammatory (Immune C3)	NA
TCGA-QR-A6H3	PCPG	PCPG	M	41	NA	D	C3	PCPG.Pseudohypoxia	434	0	434	0	NA	0.0933618	0	WHITE	NOT HISPANIC OR LATINO	0.0892572	0	TIME-Mye	0.357692	D	Inflammatory (Immune C3)	NA
TCGA-QR-A6H6	PCPG	PCPG	M	27	NA	D	C3	PCPG.Pseudohypoxia	474	0	474	0	NA	0.178834	4	WHITE	NOT HISPANIC OR LATINO	0.164526	1.60944	TIME-Mye	0.258462	D	Inflammatory (Immune C3)	NA
TCGA-QR-A6ZZ	PCPG	PCPG	F	30	NA	D	C3	PCPG.Pseudohypoxia	48	0	48	0	NA	0.313703	1	WHITE	NOT HISPANIC OR LATINO	0.27285	0.693147	TIME-Mye	0.715385	D	Inflammatory (Immune C3)	NA
TCGA-QR-A7IN	PCPG	PCPG	F	52	NA	D	C3	PCPG.Pseudohypoxia	377	0	377	0	NA	0.188035	0	BLACK OR AFRICAN AMERICAN	NOT HISPANIC OR LATINO	0.172301	0	TIME-Mye	0.375385	D	Inflammatory (Immune C3)	NA
TCGA-QR-A7IP	PCPG	PCPG	M	30	NA	D	C3	PCPG.Pseudohypoxia	546	0	546	0	NA	0.293755	0	WHITE	NOT HISPANIC OR LATINO	0.257549	0	TIME-Mye	0.632308	D	Inflammatory (Immune C3)	NA
TCGA-QT-A5XJ	PCPG	PCPG	F	42	NA	D	C3	PCPG.Pseudohypoxia	1102	0	77	1	NA	0.600372	0	BLACK OR AFRICAN AMERICAN	NOT HISPANIC OR LATINO	0.470236	0	TIME-Mye	0.295385	D	Inflammatory (Immune C3)	NA
TCGA-RW-A680	PCPG	PCPG	F	57	NA	D	C4	PCPG.Pseudohypoxia	1449	0	1449	0	NA	0.583869	0	WHITE	NA	0.459871	0	TIME-Mye	0.377692	D	Lymphocyte Depleted (Immune C4)	NA
TCGA-SQ-A6I6	PCPG	PCPG	M	39	NA	D	C4	PCPG.Kinase signaling	3	0	3	0	NA	0.346614	0	WHITE	NOT HISPANIC OR LATINO	0.297593	0	TIME-Mye	0.343077	D	Lymphocyte Depleted (Immune C4)	NA
TCGA-SR-A6MT	PCPG	PCPG	F	57	NA	D	C3	PCPG.Pseudohypoxia	3247	0	3247	0	NA	0.161119	1	WHITE	NOT HISPANIC OR LATINO	0.149384	0.693147	TIME-Mye	0.36	D	Inflammatory (Immune C3)	NA
TCGA-TT-A6YO	PCPG	PCPG	F	64	NA	D	C4	PCPG.Cortical admixture	405	0	377	1	NA	0	0	BLACK OR AFRICAN AMERICAN	NOT HISPANIC OR LATINO	0	0	TIME-Mye	0.286923	D	Lymphocyte Depleted (Immune C4)	NA
TCGA-W2-A7UY	PCPG	PCPG	F	44	NA	D	C3	PCPG.Pseudohypoxia	450	0	450	0	NA	0.445338	0	WHITE	NOT HISPANIC OR LATINO	0.368343	0	TIME-Mye	0.532308	D	Inflammatory (Immune C3)	NA
TCGA-WB-A80P	PCPG	PCPG	M	20	NA	D	C3	PCPG.Pseudohypoxia	9634	0	6866	1	NA	0.0928459	1	WHITE	NOT HISPANIC OR LATINO	0.0887852	0.693147	TIME-Mye	0.313077	D	Inflammatory (Immune C3)	NA
TCGA-WB-A81E	PCPG	PCPG	F	47	NA	D	C3	PCPG.Pseudohypoxia	1476	0	887	1	NA	0.477206	0	WHITE	NOT HISPANIC OR LATINO	0.390152	0	TIME-Mye	0.282308	D	Inflammatory (Immune C3)	NA
TCGA-WB-A81J	PCPG	PCPG	M	40	NA	D	C3	PCPG.Kinase signaling	741	0	741	0	NA	0.253632	1	WHITE	NOT HISPANIC OR LATINO	0.226045	0.693147	TIME-Mye	0.404615	D	Inflammatory (Immune C3)	NA
TCGA-WB-A821	PCPG	PCPG	F	73	NA	D	C3	PCPG.Pseudohypoxia	2832	0	2832	0	NA	0.641736	0	WHITE	NOT HISPANIC OR LATINO	0.495754	0	TIME-Mye	0.53	D	Inflammatory (Immune C3)	NA
TCGA-4L-AA1F	PRAD	PRAD	M	64	NA	IE/F	C1	NA	350	0	350	0	0.4972	0.687286	25	NA	NA	0.523121	3.2581	TIME-Mye	0.608462	IE/F	Wound Healing (Immune C1)	CE1
TCGA-G9-6378	PRAD	PRAD	M	54	NA	IE/F	C3	PRAD.8-other	1155	0	1155	0	0.8877	0.484388	10	BLACK OR AFRICAN AMERICAN	NOT HISPANIC OR LATINO	0.395003	2.3979	TIME-Mye	0.331538	IE/F	Inflammatory (Immune C3)	CE6
TCGA-G9-7523	PRAD	PRAD	M	44	NA	IE/F	C3	PRAD.7-IDH1	857	0	857	0	0.7466	0.293678	25	NA	NA	0.25749	3.2581	TIME-Mye	0.493077	IE/F	Inflammatory (Immune C3)	CE4
TCGA-XA-A8JR	PRAD	PRAD	M	68	NA	IE/F	C4	PRAD.8-other	376	0	376	0	0.8903	0.481417	1	NA	NA	0.392999	0.693147	TIME-Mye	0.38	IE/F	Lymphocyte Depleted (Immune C4)	Unassigned
TCGA-CH-5771	PRAD	PRAD	M	63	NA	F	C3	PRAD.3-ETV4	396	0	396	0	0.7487	0.613976	27	WHITE	NOT HISPANIC OR LATINO	0.478701	3.3322	TIME-Mye	0.283077	F	Inflammatory (Immune C3)	CE1
TCGA-CH-5789	PRAD	PRAD	M	61	NA	F	C3	PRAD.1-ERG	304	0	304	0	0.8875	0	9	WHITE	NOT HISPANIC OR LATINO	0	2.30259	TIME-Mye	0.569231	F	Inflammatory (Immune C3)	CE7
TCGA-CH-5794	PRAD	PRAD	M	65	NA	F	C3	PRAD.1-ERG	882	0	882	0	0.9439	0.573352	7	WHITE	NOT HISPANIC OR LATINO	0.453208	2.07944	TIME-Mye	0.256154	F	Inflammatory (Immune C3)	CE5
TCGA-EJ-5497	PRAD	PRAD	M	47	NA	F	C3	PRAD.1-ERG	405	0	405	0	0.8904	0.392519	6	WHITE	NOT HISPANIC OR LATINO	0.331115	1.94591	TIME-Mye	0.26	F	Inflammatory (Immune C3)	CE7
TCGA-EJ-5504	PRAD	PRAD	M	65	NA	F	C3	PRAD.2-ETV1	1427	0	1427	0	0.8585	0.885094	5	WHITE	NOT HISPANIC OR LATINO	0.633978	1.79176	TIME-Mye	0.570769	F	Inflammatory (Immune C3)	CE1
TCGA-EJ-5514	PRAD	PRAD	M	66	NA	F	C3	PRAD.8-other	1829	0	1829	0	0.8041	0.727482	16	WHITE	NOT HISPANIC OR LATINO	0.546665	2.83321	TIME-Mye	0.452308	F	Inflammatory (Immune C3)	Unassigned
TCGA-EJ-5516	PRAD	PRAD	M	49	NA	F	C3	PRAD.1-ERG	1889	0	1889	0	0.8616	0.500661	6	WHITE	NOT HISPANIC OR LATINO	0.405905	1.94591	TIME-Mye	0.591538	F	Inflammatory (Immune C3)	CE7
TCGA-EJ-5518	PRAD	PRAD	M	66	NA	F	C3	PRAD.8-other	2118	0	2104	1	0.835	0.829893	14	WHITE	NOT HISPANIC OR LATINO	0.604257	2.70805	TIME-Mye	0.754615	F	Inflammatory (Immune C3)	CE4
TCGA-EJ-5526	PRAD	PRAD	M	56	NA	F	C3	PRAD.1-ERG	1909	0	537	1	0.8493	0.694278	15	WHITE	NOT HISPANIC OR LATINO	0.527256	2.77259	TIME-Mye	0.272308	F	Inflammatory (Immune C3)	CE7
TCGA-EJ-7125	PRAD	PRAD	M	44	NA	F	C3	PRAD.7-IDH1	2850	0	2850	0	0.8832	0.522202	10	WHITE	NOT HISPANIC OR LATINO	0.420158	2.3979	TIME-Mye	0.295385	F	Inflammatory (Immune C3)	CE7
TCGA-EJ-7331	PRAD	PRAD	M	64	NA	F	C3	PRAD.8-other	742	0	742	0	0.8314	0.571215	20	WHITE	NOT HISPANIC OR LATINO	0.451849	3.04452	TIME-Mye	0.625385	F	Inflammatory (Immune C3)	CE7
TCGA-EJ-7785	PRAD	PRAD	M	54	NA	F	C3	PRAD.1-ERG	1177	0	1177	0	0.8194	0.446301	20	WHITE	NOT HISPANIC OR LATINO	0.369009	3.04452	TIME-Mye	0.48	F	Inflammatory (Immune C3)	CE6
TCGA-EJ-7794	PRAD	PRAD	M	67	NA	F	C3	PRAD.8-other	1306	0	1306	0	0.8448	0.306641	16	WHITE	NOT HISPANIC OR LATINO	0.26746	2.83321	TIME-Mye	0.517692	F	Inflammatory (Immune C3)	CE1
TCGA-FC-7708	PRAD	PRAD	M	52	NA	F	C3	PRAD.1-ERG	864	0	864	0	0.8264	0.691551	13	ASIAN	NOT HISPANIC OR LATINO	0.525646	2.63906	TIME-Mye	0.401538	F	Inflammatory (Immune C3)	CE1
TCGA-G9-6336	PRAD	PRAD	M	57	NA	F	C3	PRAD.1-ERG	2068	0	2068	0	0.9436	0.402834	5	WHITE	NOT HISPANIC OR LATINO	0.338494	1.79176	TIME-Mye	0.453077	F	Inflammatory (Immune C3)	Unassigned
TCGA-G9-7510	PRAD	PRAD	M	66	NA	F	C3	PRAD.5-SPOP	1185	0	1185	0	0.8586	0.935897	19	NA	NA	0.660571	2.99573	TIME-Mye	0.280769	F	Inflammatory (Immune C3)	CE1
TCGA-G9-7519	PRAD	PRAD	M	58	NA	F	C3	PRAD.8-other	849	0	849	0	0.9303	0.920291	3	NA	NA	0.652477	1.38629	TIME-Mye	0.472308	F	Inflammatory (Immune C3)	Unassigned
TCGA-HC-7081	PRAD	PRAD	M	62	NA	F	C3	PRAD.1-ERG	1136	0	1136	0	0.8007	0.696667	NA	WHITE	NA	0.528666	NA	TIME-Mye	0.58	F	Inflammatory (Immune C3)	CE1
TCGA-HC-7210	PRAD	PRAD	M	74	NA	F	C3	PRAD.6-FOXA1	868	0	868	0	0.8096	0.755651	21	WHITE	NOT HISPANIC OR LATINO	0.56284	3.09104	TIME-Mye	0.451538	F	Inflammatory (Immune C3)	CE3
TCGA-HC-7211	PRAD	PRAD	M	62	NA	F	C3	PRAD.1-ERG	1221	0	1221	0	0.9137	0.566563	3	WHITE	NOT HISPANIC OR LATINO	0.448884	1.38629	TIME-Mye	0.453077	F	Inflammatory (Immune C3)	CE3
TCGA-HC-7818	PRAD	PRAD	M	66	NA	F	C3	PRAD.1-ERG	938	0	938	0	0.9429	0.597891	12	WHITE	NOT HISPANIC OR LATINO	0.468685	2.56495	TIME-Mye	0.55	F	Inflammatory (Immune C3)	CE3
TCGA-HC-8264	PRAD	PRAD	M	60	NA	F	C3	PRAD.8-other	48	0	48	0	0.8819	0.923936	2	NA	NA	0.654373	1.09861	TIME-Mye	0.589231	F	Inflammatory (Immune C3)	NA
TCGA-HC-A76W	PRAD	PRAD	M	73	NA	F	C3	PRAD.3-ETV4	213	0	213	0	0.8546	0.869995	7	NA	NA	0.625936	2.07944	TIME-Mye	0.546154	F	Inflammatory (Immune C3)	CE3
TCGA-HI-7168	PRAD	PRAD	M	62	NA	F	C1	PRAD.3-ETV4	3323	0	2505	1	0.9187	1.02016	2	WHITE	NOT HISPANIC OR LATINO	0.703177	1.09861	TIME-Mye	0.489231	F	Wound Healing (Immune C1)	CE6
TCGA-HI-7170	PRAD	PRAD	M	58	NA	F	C3	PRAD.8-other	2522	0	2522	0	0.903	0.689973	16	WHITE	NOT HISPANIC OR LATINO	0.524712	2.83321	TIME-Mye	0.466923	F	Inflammatory (Immune C3)	CE6
TCGA-J4-8200	PRAD	PRAD	M	47	NA	F	C3	PRAD.8-other	1218	0	1218	0	0.9034	0.430595	2	NA	NA	0.35809	1.09861	TIME-Mye	0.711538	F	Inflammatory (Immune C3)	CE4
TCGA-J4-A83K	PRAD	PRAD	M	52	NA	F	C3	PRAD.1-ERG	328	0	328	0	0.9434	0.56355	5	NA	NA	0.446959	1.79176	TIME-Mye	0.609231	F	Inflammatory (Immune C3)	CE8
TCGA-J4-AATV	PRAD	PRAD	M	71	NA	F	C3	NA	553	0	553	0	0.7362	0.0306905	6	NA	NA	0.030229	1.94591	TIME-Mye	0.537692	F	Inflammatory (Immune C3)	Unassigned
TCGA-J9-A8CK	PRAD	PRAD	M	66	NA	F	C1	PRAD.1-ERG	321	0	321	0	0.8399	0.604446	2	NA	NA	0.472779	1.09861	TIME-Mye	0.650769	F	Wound Healing (Immune C1)	CE1
TCGA-KC-A4BR	PRAD	PRAD	M	75	NA	F	C3	PRAD.1-ERG	1349	0	1022	1	0.7019	0.208254	5	NA	NA	0.189176	1.79176	TIME-Mye	0.433077	F	Inflammatory (Immune C3)	CE6
TCGA-KK-A59Z	PRAD	PRAD	M	66	NA	F	C3	PRAD.5-SPOP	2628	0	2628	0	0.8196	1.37172	5	NA	NA	0.863615	1.79176	TIME-Mye	0.508462	F	Inflammatory (Immune C3)	CE3
TCGA-KK-A8I5	PRAD	PRAD	M	55	NA	F	C3	PRAD.1-ERG	3096	0	3096	0	0.9167	0.929145	2	NA	NA	0.657077	1.09861	TIME-Mye	0.511538	F	Inflammatory (Immune C3)	CE1
TCGA-KK-A8I9	PRAD	PRAD	M	61	NA	F	C1	PRAD.5-SPOP	1001	0	940	1	0.819	0.956186	3	NA	NA	0.670997	1.38629	TIME-Mye	0.431538	F	Wound Healing (Immune C1)	CE3
TCGA-KK-A8IC	PRAD	PRAD	M	54	NA	F	C3	PRAD.1-ERG	2051	0	1060	1	0.8387	0.470009	8	NA	NA	0.385268	2.19722	TIME-Mye	0.525385	F	Inflammatory (Immune C3)	CE1
TCGA-KK-A8IG	PRAD	PRAD	M	55	NA	F	C3	PRAD.6-FOXA1	2505	0	2505	0	0.8311	0.806793	7	NA	NA	0.591554	2.07944	TIME-Mye	0.59	F	Inflammatory (Immune C3)	CE4
TCGA-KK-A8IJ	PRAD	PRAD	M	59	NA	F	C3	PRAD.8-other	1559	0	307	1	0.9372	0.635346	3	NA	NA	0.491855	1.38629	TIME-Mye	0.55	F	Inflammatory (Immune C3)	CE7
TCGA-TK-A8OK	PRAD	PRAD	M	73	NA	F	C3	PRAD.8-other	27	0	27	0	0.742	1.02322	1	NA	NA	0.704692	0.693147	TIME-Mye	0.670769	F	Inflammatory (Immune C3)	CE6
TCGA-V1-A9O7	PRAD	PRAD	M	60	NA	F	C3	NA	2499	0	819	1	0.8034	0.60769	26	NA	NA	0.474798	3.29584	TIME-Mye	0.51	F	Inflammatory (Immune C3)	CE4
TCGA-V1-A9OA	PRAD	PRAD	M	61	NA	F	C3	NA	636	0	636	0	0.7787	0.488609	7	NA	NA	0.397842	2.07944	TIME-Mye	0.58	F	Inflammatory (Immune C3)	CE8
TCGA-V1-A9ZG	PRAD	PRAD	M	64	NA	F	C1	NA	1517	0	1517	0	0.4766	0.698545	5	NA	NA	0.529772	1.79176	TIME-Mye	0.563846	F	Wound Healing (Immune C1)	CE1
TCGA-VN-A88L	PRAD	PRAD	M	54	NA	F	C3	PRAD.1-ERG	746	0	746	0	0.9177	0.294553	2	NA	NA	0.258165	1.09861	TIME-Mye	0.432308	F	Inflammatory (Immune C3)	Unassigned
TCGA-VP-A878	PRAD	PRAD	M	58	NA	F	C3	PRAD.5-SPOP	3130	0	98	1	0.8545	0.807116	13	NA	NA	0.591732	2.63906	TIME-Mye	0.579231	F	Inflammatory (Immune C3)	Unassigned
TCGA-VP-A879	PRAD	PRAD	M	70	NA	F	C3	PRAD.1-ERG	728	1	728	0	0.9445	1.02153	4	NA	NA	0.703852	1.60944	TIME-Mye	0.280769	F	Inflammatory (Immune C3)	CE6
TCGA-XK-AAJT	PRAD	PRAD	M	75	NA	F	C4	NA	1434	0	1434	0	0.8643	0.716344	4	NA	NA	0.540196	1.60944	TIME-Mye	0.391538	F	Lymphocyte Depleted (Immune C4)	CE6
TCGA-XQ-A8TB	PRAD	PRAD	M	67	NA	F	C3	PRAD.1-ERG	770	0	770	0	0.8821	0.65245	9	NA	NA	0.502259	2.30259	TIME-Mye	0.368462	F	Inflammatory (Immune C3)	CE1
TCGA-YL-A8HK	PRAD	PRAD	M	59	NA	F	C3	PRAD.1-ERG	1491	0	1376	1	0.7417	0.490294	9	NA	NA	0.398973	2.30259	TIME-Mye	0.353846	F	Inflammatory (Immune C3)	CE1
TCGA-YL-A8HO	PRAD	PRAD	M	67	NA	F	C3	PRAD.8-other	2304	0	1068	1	0.687	0.842865	17	NA	NA	0.611322	2.89037	TIME-Mye	0.379231	F	Inflammatory (Immune C3)	CE10
TCGA-YL-A8SI	PRAD	PRAD	M	69	NA	F	C3	NA	1614	0	1423	1	0.8238	0.580044	9	NA	NA	0.457453	2.30259	TIME-Mye	0.680769	F	Inflammatory (Immune C3)	CE6
TCGA-YL-A9WJ	PRAD	PRAD	M	47	NA	F	C3	PRAD.8-other	1855	1	1476	1	0.8348	0.619685	11	NA	NA	0.482232	2.48491	TIME-Mye	0.469231	F	Inflammatory (Immune C3)	Unassigned
TCGA-ZG-A8QY	PRAD	PRAD	M	67	NA	F	C3	PRAD.5-SPOP	404	0	404	0	0.9185	1.42631	3	NA	NA	0.886371	1.38629	TIME-Mye	0.505385	F	Inflammatory (Immune C3)	CE6
TCGA-ZG-A9L1	PRAD	PRAD	M	66	NA	F	C3	NA	1302	0	1302	0	0.7798	0.685198	0	NA	NA	0.521883	0	TIME-Mye	0.407692	F	Inflammatory (Immune C3)	CE4
TCGA-ZG-A9L6	PRAD	PRAD	M	64	NA	F	C3	NA	687	0	664	1	0.7985	0.673908	11	NA	NA	0.515161	2.48491	TIME-Mye	0.616923	F	Inflammatory (Immune C3)	CE6
TCGA-ZG-A9LY	PRAD	PRAD	M	60	NA	F	C3	NA	370	0	370	0	0.8756	1.03018	10	NA	NA	0.708123	2.3979	TIME-Mye	0.456923	F	Inflammatory (Immune C3)	CE1
TCGA-ZG-A9NI	PRAD	PRAD	M	73	NA	F	C3	NA	132	0	132	0	0.7995	2.4014	1	NA	NA	1.22419	0.693147	TIME-Mye	0.446154	F	Inflammatory (Immune C3)	CE6
TCGA-2A-A8W3	PRAD	PRAD	M	69	NA	D	C3	PRAD.2-ETV1	863	0	198	1	0.9343	0.97947	3	NA	NA	0.682829	1.38629	TIME-Mye	0.416923	D	Inflammatory (Immune C3)	CE7
TCGA-CH-5752	PRAD	PRAD	M	66	NA	D	C3	PRAD.1-ERG	943	0	943	0	0.933	0.928996	5	WHITE	NOT HISPANIC OR LATINO	0.657	1.79176	TIME-Mye	0.390769	D	Inflammatory (Immune C3)	CE7
TCGA-CH-5761	PRAD	PRAD	M	61	NA	D	C4	PRAD.8-other	28	0	28	0	0.8969	1.2352	4	WHITE	NOT HISPANIC OR LATINO	0.80433	1.60944	TIME-Mye	0.723846	D	Lymphocyte Depleted (Immune C4)	CE7
TCGA-EJ-5511	PRAD	PRAD	M	55	NA	D	C3	PRAD.3-ETV4	1476	0	1476	0	0.9305	0.9941	14	BLACK OR AFRICAN AMERICAN	NOT HISPANIC OR LATINO	0.690193	2.70805	TIME-Mye	0.323846	D	Inflammatory (Immune C3)	CE7
TCGA-EJ-5519	PRAD	PRAD	M	64	NA	D	C3	PRAD.2-ETV1	1962	0	1962	0	0.9224	1.86115	4	WHITE	NOT HISPANIC OR LATINO	1.05122	1.60944	TIME-Mye	0.486154	D	Inflammatory (Immune C3)	CE7
TCGA-EJ-5525	PRAD	PRAD	M	67	NA	D	C1	PRAD.1-ERG	1115	0	546	1	0.8358	1.40828	4	WHITE	NOT HISPANIC OR LATINO	0.878914	1.60944	TIME-Mye	0.449231	D	Wound Healing (Immune C1)	CE1
TCGA-EJ-7123	PRAD	PRAD	M	59	NA	D	C3	PRAD.5-SPOP	2572	0	2572	0	0.9496	1.10517	5	WHITE	NOT HISPANIC OR LATINO	0.744396	1.79176	TIME-Mye	0.411538	D	Inflammatory (Immune C3)	CE7
TCGA-EJ-7317	PRAD	PRAD	M	71	NA	D	C3	PRAD.8-other	771	0	771	0	0.9545	0.788178	4	WHITE	NOT HISPANIC OR LATINO	0.581197	1.60944	TIME-Mye	0.489231	D	Inflammatory (Immune C3)	Unassigned
TCGA-EJ-7327	PRAD	PRAD	M	61	NA	D	C3	PRAD.1-ERG	923	0	923	0	0.8501	0.646114	20	WHITE	NOT HISPANIC OR LATINO	0.498417	3.04452	TIME-Mye	0.708462	D	Inflammatory (Immune C3)	CE1
TCGA-EJ-7788	PRAD	PRAD	M	53	NA	D	C3	PRAD.2-ETV1	859	0	859	0	0.8739	0.750162	12	WHITE	NOT HISPANIC OR LATINO	0.559708	2.56495	TIME-Mye	0.263846	D	Inflammatory (Immune C3)	CE1
TCGA-EJ-8472	PRAD	PRAD	M	63	NA	D	C3	PRAD.1-ERG	756	0	196	1	0.949	1.13713	2	NA	NA	0.759465	1.09861	TIME-Mye	0.485385	D	Inflammatory (Immune C3)	CE8
TCGA-FC-7961	PRAD	PRAD	M	62	NA	D	C3	PRAD.5-SPOP	469	0	469	0	0.8377	1.14074	6	WHITE	NOT HISPANIC OR LATINO	0.761151	1.94591	TIME-Mye	0.507692	D	Inflammatory (Immune C3)	CE1
TCGA-FC-A5OB	PRAD	PRAD	M	53	NA	D	C4	PRAD.8-other	680	0	680	0	0.9916	0.575581	0	NA	NA	0.454624	0	TIME-Mye	0.337692	D	Lymphocyte Depleted (Immune C4)	CE7
TCGA-G9-6385	PRAD	PRAD	M	66	NA	D	C3	PRAD.1-ERG	830	0	830	0	0.9195	0.116763	3	WHITE	NOT HISPANIC OR LATINO	0.110434	1.38629	TIME-Mye	0.273846	D	Inflammatory (Immune C3)	CE6
TCGA-G9-6494	PRAD	PRAD	M	66	NA	D	C3	PRAD.2-ETV1	1771	0	1771	0	0.9596	0.818192	1	WHITE	NOT HISPANIC OR LATINO	0.597843	0.693147	TIME-Mye	0.36	D	Inflammatory (Immune C3)	CE7
TCGA-H9-7775	PRAD	PRAD	M	68	NA	D	C3	PRAD.4-FLI1	185	0	185	0	0.9199	0.770076	4	WHITE	NOT HISPANIC OR LATINO	0.571022	1.60944	TIME-Mye	0.579231	D	Inflammatory (Immune C3)	CE1
TCGA-HC-7212	PRAD	PRAD	M	56	NA	D	C3	PRAD.1-ERG	870	0	870	0	0.9552	0.775725	9	WHITE	NOT HISPANIC OR LATINO	0.574209	2.30259	TIME-Mye	0.459231	D	Inflammatory (Immune C3)	CE7
TCGA-HC-7232	PRAD	PRAD	M	66	NA	D	C3	PRAD.1-ERG	1161	0	766	1	0.9564	0.665144	6	WHITE	NOT HISPANIC OR LATINO	0.509912	1.94591	TIME-Mye	0.595385	D	Inflammatory (Immune C3)	CE7
TCGA-HC-7742	PRAD	PRAD	M	58	NA	D	C3	PRAD.8-other	938	0	938	0	0.9425	0.789568	4	WHITE	NOT HISPANIC OR LATINO	0.581974	1.60944	TIME-Mye	0.544615	D	Inflammatory (Immune C3)	CE1
TCGA-HC-7744	PRAD	PRAD	M	46	NA	D	C3	PRAD.1-ERG	531	0	531	0	0.9702	0.856167	2	WHITE	NOT HISPANIC OR LATINO	0.618513	1.09861	TIME-Mye	0.317692	D	Inflammatory (Immune C3)	Unassigned
TCGA-HC-A48F	PRAD	PRAD	M	47	NA	D	C3	PRAD.1-ERG	680	0	680	0	0.9836	0.523274	2	NA	NA	0.420862	1.09861	TIME-Mye	0.334615	D	Inflammatory (Immune C3)	CE8
TCGA-J9-A8CM	PRAD	PRAD	M	66	NA	D	C3	PRAD.1-ERG	463	0	344	1	0.8318	1.84737	3	NA	NA	1.0464	1.38629	TIME-Mye	0.496154	D	Inflammatory (Immune C3)	CE1
TCGA-KK-A59X	PRAD	PRAD	M	55	NA	D	C4	PRAD.5-SPOP	2535	0	2233	1	0.9072	1.17206	1	NA	NA	0.775675	0.693147	TIME-Mye	0.603846	D	Lymphocyte Depleted (Immune C4)	CE8
TCGA-KK-A8IK	PRAD	PRAD	M	56	NA	D	C4	PRAD.5-SPOP	2052	0	2052	0	0.9836	0.730351	1	NA	NA	0.548324	0.693147	TIME-Mye	0.266154	D	Lymphocyte Depleted (Immune C4)	Unassigned
TCGA-V1-A8ML	PRAD	PRAD	M	63	NA	D	C3	PRAD.8-other	448	0	448	0	0.9216	0.243754	5	NA	NA	0.218134	1.79176	TIME-Mye	0.252308	D	Inflammatory (Immune C3)	CE6
TCGA-V1-A9Z7	PRAD	PRAD	M	54	NA	D	C1	NA	874	0	874	0	0.8141	0.731342	16	NA	NA	0.548897	2.83321	TIME-Mye	0.335385	D	Wound Healing (Immune C1)	CE6
TCGA-V1-A9Z9	PRAD	PRAD	M	63	NA	D	C3	NA	540	0	540	0	0.8428	0.828345	4	NA	NA	0.603411	1.60944	TIME-Mye	0.6	D	Inflammatory (Immune C3)	CE1
TCGA-V1-A9ZI	PRAD	PRAD	M	68	NA	D	C3	NA	1640	0	1640	0	0.7139	0.720919	4	NA	NA	0.542858	1.60944	TIME-Mye	0.41	D	Inflammatory (Immune C3)	Unassigned
TCGA-V1-A9ZK	PRAD	PRAD	M	68	NA	D	C3	NA	1383	0	1383	0	0.4987	0.577303	9	NA	NA	0.455716	2.30259	TIME-Mye	0.343077	D	Inflammatory (Immune C3)	CE7
TCGA-VN-A88R	PRAD	PRAD	M	53	NA	D	C4	PRAD.5-SPOP	784	0	512	1	0.8965	0.730646	1	NA	NA	0.548495	0.693147	TIME-Mye	0.525385	D	Lymphocyte Depleted (Immune C4)	Unassigned
TCGA-XK-AAJR	PRAD	PRAD	M	61	NA	D	C3	NA	1124	0	131	1	0.7677	0.681583	3	NA	NA	0.519735	1.38629	TIME-Mye	0.55	D	Inflammatory (Immune C3)	CE8
TCGA-XQ-A8TA	PRAD	PRAD	M	59	NA	D	C4	PRAD.3-ETV4	146	1	146	1	1	3.15948	0	NA	NA	1.42539	0	TIME-Mye	0.434615	D	Lymphocyte Depleted (Immune C4)	CE8
TCGA-YL-A8HL	PRAD	PRAD	M	58	NA	D	C3	PRAD.1-ERG	1565	0	1565	0	0.9729	0.554183	2	NA	NA	0.44095	1.09861	TIME-Mye	0.339231	D	Inflammatory (Immune C3)	CE8
TCGA-YL-A8S9	PRAD	PRAD	M	63	NA	D	C4	PRAD.8-other	1842	0	1006	1	0.9994	0.870334	1	NA	NA	0.626117	0.693147	TIME-Mye	0.336923	D	Lymphocyte Depleted (Immune C4)	Unassigned
TCGA-YL-A8SF	PRAD	PRAD	M	62	NA	D	C3	PRAD.1-ERG	1373	0	1373	0	0.8488	0.409836	6	NA	NA	0.343474	1.94591	TIME-Mye	0.473846	D	Inflammatory (Immune C3)	CE1
TCGA-YL-A8SJ	PRAD	PRAD	M	60	NA	D	C3	PRAD.2-ETV1	1395	0	752	1	0.8879	0.675047	1	NA	NA	0.515841	0.693147	TIME-Mye	0.446923	D	Inflammatory (Immune C3)	NA
TCGA-YL-A8SO	PRAD	PRAD	M	64	NA	D	C1	PRAD.5-SPOP	3479	0	3479	0	0.9075	0.929618	4	NA	NA	0.657322	1.60944	TIME-Mye	0.282308	D	Wound Healing (Immune C1)	NA
TCGA-YL-A8SP	PRAD	PRAD	M	58	NA	D	C4	PRAD.1-ERG	2366	0	2036	1	0.9652	0.580326	0	NA	NA	0.457631	0	TIME-Mye	0.683846	D	Lymphocyte Depleted (Immune C4)	NA
TCGA-AF-2690	READ	COREAD	F	76	III/IV	IE/F	C2	GI.CIN	524	1	524	0	0.5941	1.78351	51	WHITE	NOT HISPANIC OR LATINO	1.02371	3.95124	TIME-Mye	0.353846	IE/F	IFN-gamma Dominant (Immune C2)	CE6
TCGA-DC-6156	READ	COREAD	M	62	III/IV	IE/F	C6	NA	943	0	30	1	0.6393	NA	31	WHITE	NOT HISPANIC OR LATINO	NA	3.46574	TIME-Mye	0.399231	IE/F	TGF-beta Dominant (Immune C6)	CE1
TCGA-DY-A1DF	READ	COREAD	F	73	III/IV	IE/F	C1	GI.CIN	734	1	734	0	0.8434	3.22938	1	WHITE	NOT HISPANIC OR LATINO	1.44205	0.693147	TIME-Mye	0.413846	IE/F	Wound Healing (Immune C1)	Unassigned
TCGA-EI-6507	READ	COREAD	M	60	I/II	IE/F	C1	GI.HM-indel	607	0	607	0	0.6937	23.0595	10	WHITE	NOT HISPANIC OR LATINO	3.18053	2.3979	TIME-Mye	0.263846	IE/F	Wound Healing (Immune C1)	CE3
TCGA-EI-6514	READ	COREAD	F	59	I/II	IE/F	C1	GI.CIN	496	0	496	0	0.8508	2.52572	5	WHITE	NOT HISPANIC OR LATINO	1.26008	1.79176	TIME-Mye	0.428462	IE/F	Wound Healing (Immune C1)	Unassigned
TCGA-F5-6464	READ	COREAD	F	77	III/IV	IE/F	C1	GI.CIN	303	1	303	0	0.6395	2.04014	18	WHITE	NOT HISPANIC OR LATINO	1.1119	2.94444	TIME-Mye	0.613846	IE/F	Wound Healing (Immune C1)	CE1
TCGA-F5-6864	READ	COREAD	F	74	III/IV	IE/F	C1	GI.CIN	379	0	379	0	0.7629	3.45971	17	WHITE	NOT HISPANIC OR LATINO	1.49508	2.89037	TIME-Mye	0.326923	IE/F	Wound Healing (Immune C1)	CE1
TCGA-AF-2687	READ	COREAD	M	57	III/IV	F	C1	GI.CIN	1427	0	1267	1	0.6455	2.335	16	WHITE	NOT HISPANIC OR LATINO	1.20447	2.83321	TIME-Mye	0.662308	F	Wound Healing (Immune C1)	CE1
TCGA-AF-3911	READ	COREAD	M	48	III/IV	F	C1	GI.CIN	1148	0	695	1	0.8475	1.95687	13	WHITE	NOT HISPANIC OR LATINO	1.08413	2.63906	TIME-Mye	0.505385	F	Wound Healing (Immune C1)	Unassigned
TCGA-AF-6655	READ	COREAD	M	66	III/IV	F	C2	GI.CIN	609	0	609	0	0.6466	1.61933	7	WHITE	NOT HISPANIC OR LATINO	0.96292	2.07944	TIME-Mye	0.534615	F	IFN-gamma Dominant (Immune C2)	CE1
TCGA-AF-A56K	READ	COREAD	M	56	I/II	F	C1	GI.CIN	2635	0	1217	1	0.6649	NA	10	BLACK OR AFRICAN AMERICAN	NOT HISPANIC OR LATINO	NA	2.3979	TIME-Mye	0.346154	F	Wound Healing (Immune C1)	CE8
TCGA-AG-4021	READ	COREAD	F	84	III/IV	F	C1	GI.CIN	121	1	0	1	0.8008	3.42414	1	NA	NA	1.48708	0.693147	TIME-Mye	0.789231	F	Wound Healing (Immune C1)	CE2
TCGA-AH-6549	READ	COREAD	M	66	NA	F	C1	NA	532	0	532	0	0.7466	NA	6	WHITE	NA	NA	1.94591	TIME-Mye	0.706154	F	Wound Healing (Immune C1)	CE7
TCGA-AH-6643	READ	COREAD	M	50	III/IV	F	C1	GI.CIN	1314	1	1026	1	0.8053	2.52683	3	WHITE	NA	1.2604	1.38629	TIME-Mye	0.563077	F	Wound Healing (Immune C1)	CE8
TCGA-AH-6644	READ	COREAD	M	73	NA	F	C1	GI.CIN	838	0	838	0	0.7507	2.59813	10	WHITE	NA	1.28041	2.3979	TIME-Mye	0.52	F	Wound Healing (Immune C1)	CE1
TCGA-DC-6154	READ	COREAD	F	57	III/IV	F	C1	GI.CIN	365	0	365	0	0.8418	2.70332	6	WHITE	NOT HISPANIC OR LATINO	1.30923	1.94591	TIME-Mye	0.278462	F	Wound Healing (Immune C1)	Unassigned
TCGA-DT-5265	READ	COREAD	M	51	I/II	F	C2	GI.CIN	384	0	384	0	0.6843	2.11653	0	ASIAN	NOT HISPANIC OR LATINO	1.13672	0	TIME-Mye	0.799231	F	IFN-gamma Dominant (Immune C2)	CE1
TCGA-EI-6509	READ	COREAD	M	53	III/IV	F	C1	GI.CIN	517	0	90	1	0.8243	1.27283	0	WHITE	NOT HISPANIC OR LATINO	0.821027	0	TIME-Mye	0.610769	F	Wound Healing (Immune C1)	Unassigned
TCGA-EI-6885	READ	COREAD	F	57	III/IV	F	C1	GI.CIN	415	0	295	1	0.8017	2.38577	14	WHITE	NOT HISPANIC OR LATINO	1.21958	2.70805	TIME-Mye	0.326923	F	Wound Healing (Immune C1)	CE1
TCGA-EI-7002	READ	COREAD	M	58	III/IV	F	C1	GI.CIN	364	0	364	0	0.8802	3.91365	9	WHITE	NOT HISPANIC OR LATINO	1.59202	2.30259	TIME-Mye	0.683077	F	Wound Healing (Immune C1)	CE8
TCGA-EI-7004	READ	COREAD	F	37	III/IV	F	C1	GI.CIN	257	0	257	0	0.671	2.07889	16	WHITE	NOT HISPANIC OR LATINO	1.12457	2.83321	TIME-Mye	0.641538	F	Wound Healing (Immune C1)	CE1
TCGA-F5-6702	READ	COREAD	M	71	III/IV	F	C1	GI.CIN	452	0	368	1	0.629	1.59163	12	WHITE	NOT HISPANIC OR LATINO	0.952286	2.56495	TIME-Mye	0.702308	F	Wound Healing (Immune C1)	CE1
TCGA-AG-3742	READ	COREAD	F	85	I/II	D	C1	GI.CIN	30	0	30	0	0.8525	3.29865	4	NA	NA	1.4583	1.60944	TIME-Mye	0.273846	D	Wound Healing (Immune C1)	CE8
TCGA-CL-5917	READ	COREAD	F	71	III/IV	D	C1	GI.CIN	2376	0	2376	0	0.912	1.72358	3	WHITE	NOT HISPANIC OR LATINO	1.00195	1.38629	TIME-Mye	0.545385	D	Wound Healing (Immune C1)	CE7
TCGA-F5-6810	READ	COREAD	M	NA	I/II	D	C1	GI.CIN	NA	NA	NA	NA	0.7439	2.74541	9	WHITE	NOT HISPANIC OR LATINO	1.32053	2.30259	TIME-Mye	0.409231	D	Wound Healing (Immune C1)	CE1
TCGA-XV-AAZV	SKCM	SKCM	F	56	I/II	IE/F	C6	NA	412	0	412	0	0.636	2.69343	24	WHITE	NOT HISPANIC OR LATINO	1.30655	3.21888	TIME-Mye	0.377692	IE/F	TGF-beta Dominant (Immune C6)	NA
TCGA-BF-A3DJ	SKCM	SKCM	F	36	III/IV	F	C4	SKCM.BRAF_Hotspot_Mutants	464	0	217	1	0.7019	3.48724	10	WHITE	NA	1.50124	2.3979	TIME-Mye	0.563846	F	Lymphocyte Depleted (Immune C4)	NA
TCGA-BF-A3DN	SKCM	SKCM	F	81	III/IV	F	C1	SKCM.BRAF_Hotspot_Mutants	717	0	717	0	0.8286	1.98148	4	WHITE	HISPANIC OR LATINO	1.09242	1.60944	TIME-Mye	0.523077	F	Wound Healing (Immune C1)	NA
TCGA-D9-A4Z5	SKCM	SKCM	M	68	I/II	F	C4	SKCM.Triple_WT	218	0	218	0	0.9072	1.93861	1	WHITE	NOT HISPANIC OR LATINO	1.07794	0.693147	TIME-Mye	0.804615	F	Lymphocyte Depleted (Immune C4)	NA
TCGA-EB-A1NK	SKCM	SKCM	M	48	I/II	F	C1	SKCM.RAS_Hotspot_Mutants	1039	0	1039	0	0.7466	3.42066	15	WHITE	NOT HISPANIC OR LATINO	1.48629	2.77259	TIME-Mye	0.273077	F	Wound Healing (Immune C1)	NA
TCGA-EB-A24C	SKCM	SKCM	M	56	NA	F	C4	SKCM.BRAF_Hotspot_Mutants	632	0	465	1	0.8893	0.697272	3	WHITE	NOT HISPANIC OR LATINO	0.529022	1.38629	TIME-Mye	0.478462	F	Lymphocyte Depleted (Immune C4)	NA
TCGA-EB-A299	SKCM	SKCM	M	63	I/II	F	C1	SKCM.BRAF_Hotspot_Mutants	378	0	378	0	0.6719	3.62515	8	WHITE	NOT HISPANIC OR LATINO	1.53151	2.19722	TIME-Mye	0.433846	F	Wound Healing (Immune C1)	NA
TCGA-EB-A3HV	SKCM	SKCM	M	37	I/II	F	C6	SKCM.BRAF_Hotspot_Mutants	39	0	39	0	0.7466	1.04282	11	WHITE	NOT HISPANIC OR LATINO	0.714332	2.48491	TIME-Mye	0.629231	F	TGF-beta Dominant (Immune C6)	NA
TCGA-EB-A3XF	SKCM	SKCM	M	57	I/II	F	C4	SKCM.-	278	0	278	0	0.7905	9.59011	3	WHITE	NOT HISPANIC OR LATINO	2.35992	1.38629	TIME-Mye	0.448462	F	Lymphocyte Depleted (Immune C4)	NA
TCGA-EB-A550	SKCM	SKCM	F	75	I/II	F	C2	SKCM.-	264	1	264	0	0.7466	3.61683	6	WHITE	NOT HISPANIC OR LATINO	1.52971	1.94591	TIME-Mye	0.333077	F	IFN-gamma Dominant (Immune C2)	NA
TCGA-FR-A2OS	SKCM	SKCM	F	49	I/II	F	C4	SKCM.Triple_WT	368	1	283	1	0.8806	0.38291	3	WHITE	NA	0.32419	1.38629	TIME-Mye	0.560769	F	Lymphocyte Depleted (Immune C4)	NA
TCGA-FS-A1ZN	SKCM	SKCM	M	43	III/IV	F	C1	SKCM.BRAF_Hotspot_Mutants	730	1	361	1	0.8985	2.53801	1	WHITE	NOT HISPANIC OR LATINO	1.26356	0.693147	TIME-Mye	0.486923	F	Wound Healing (Immune C1)	NA
TCGA-GN-A8LN	SKCM	SKCM	M	68	I/II	F	C1	NA	748	0	162	1	0.7913	6.26971	5	WHITE	NOT HISPANIC OR LATINO	1.98372	1.79176	TIME-Mye	0.363846	F	Wound Healing (Immune C1)	NA
TCGA-HR-A5NC	SKCM	SKCM	F	90	NA	F	C4	SKCM.-	1000	0	154	1	0.836	1.52895	4	NA	NA	0.927806	1.60944	TIME-Mye	0.784615	F	Lymphocyte Depleted (Immune C4)	NA
TCGA-BF-A3DM	SKCM	SKCM	M	63	I/II	D	C2	SKCM.BRAF_Hotspot_Mutants	601	0	601	0	0.9253	11.5341	1	WHITE	NOT HISPANIC OR LATINO	2.52845	0.693147	TIME-Mye	0.416923	D	IFN-gamma Dominant (Immune C2)	NA
TCGA-BF-AAP6	SKCM	SKCM	M	55	III/IV	D	C1	NA	325	0	325	0	0.8006	1.71067	5	WHITE	NOT HISPANIC OR LATINO	0.997195	1.79176	TIME-Mye	0.510769	D	Wound Healing (Immune C1)	NA
TCGA-EB-A3Y6	SKCM	SKCM	F	56	I/II	D	C1	SKCM.BRAF_Hotspot_Mutants	126	0	126	0	0.7466	13.81	14	WHITE	NOT HISPANIC OR LATINO	2.6953	2.70805	TIME-Mye	0.325385	D	Wound Healing (Immune C1)	NA
TCGA-EB-A42Y	SKCM	SKCM	F	73	I/II	D	C2	SKCM.Triple_WT	721	1	721	1	0.8398	1.81281	5	ASIAN	NOT HISPANIC OR LATINO	1.03418	1.79176	TIME-Mye	0.36	D	IFN-gamma Dominant (Immune C2)	NA
TCGA-EB-A5SF	SKCM	SKCM	F	78	I/II	D	C3	NA	369	1	369	0	0.8304	0.770123	1	WHITE	NOT HISPANIC OR LATINO	0.571049	0.693147	TIME-Mye	0.461538	D	Inflammatory (Immune C3)	NA
TCGA-EB-A5VU	SKCM	SKCM	M	56	III/IV	D	C1	NA	313	1	209	1	0.8717	1.13008	1	ASIAN	NOT HISPANIC OR LATINO	0.756157	0.693147	TIME-Mye	0.436923	D	Wound Healing (Immune C1)	NA
TCGA-EB-A6QZ	SKCM	SKCM	F	76	I/II	D	C4	NA	352	1	129	1	0.7913	6.30589	0	WHITE	NOT HISPANIC OR LATINO	1.98868	0	TIME-Mye	0.503077	D	Lymphocyte Depleted (Immune C4)	NA
TCGA-ER-A42H	SKCM	SKCM	M	76	NA	D	C4	SKCM.Triple_WT	312	1	145	1	0.8654	1.50478	2	WHITE	NOT HISPANIC OR LATINO	0.918201	1.09861	TIME-Mye	0.513846	D	Lymphocyte Depleted (Immune C4)	NA
TCGA-FR-A726	SKCM	SKCM	M	90	I/II	D	C4	NA	274	1	242	1	0.7913	158.418	1	WHITE	NOT HISPANIC OR LATINO	5.07153	0.693147	TIME-Mye	0.386923	D	Lymphocyte Depleted (Immune C4)	NA
TCGA-GF-A2C7	SKCM	SKCM	M	48	I/II	D	C1	SKCM.BRAF_Hotspot_Mutants	21	0	NA	NA	0.9338	1.84181	1	WHITE	NOT HISPANIC OR LATINO	1.04444	0.693147	TIME-Mye	0.581538	D	Wound Healing (Immune C1)	NA
TCGA-GF-A769	SKCM	SKCM	M	39	I/II	D	C4	NA	1070	1	1070	1	0.7913	3.20806	1	WHITE	NOT HISPANIC OR LATINO	1.437	0.693147	TIME-Mye	0.412308	D	Lymphocyte Depleted (Immune C4)	NA
TCGA-XV-A9VZ	SKCM	SKCM	F	90	I/II	D	C1	NA	11	0	11	0	0.8721	0.464248	3	WHITE	NOT HISPANIC OR LATINO	0.381342	1.38629	TIME-Mye	0.331538	D	Wound Healing (Immune C1)	NA
TCGA-XV-AAZW	SKCM	SKCM	F	62	I/II	D	C1	NA	393	1	393	1	0.8725	3.96114	1	WHITE	NOT HISPANIC OR LATINO	1.60164	0.693147	TIME-Mye	0.687692	D	Wound Healing (Immune C1)	NA
TCGA-BR-4191	STAD	ESGA_AC	M	72	NA	IE/F	C2	GI.CIN	558	1	558	0	NA	5.65119	39	WHITE	NOT HISPANIC OR LATINO	1.8948	3.68888	TIME-Mye	0.255385	IE/F	IFN-gamma Dominant (Immune C2)	Unassigned
TCGA-BR-4257	STAD	ESGA_AC	F	79	NA	IE/F	C4	GI.HM-indel	294	1	294	0	NA	29.0151	152	WHITE	NOT HISPANIC OR LATINO	3.4017	5.03044	TIME-Mye	0.263846	IE/F	Lymphocyte Depleted (Immune C4)	CE3
TCGA-BR-4367	STAD	ESGA_AC	M	78	NA	IE/F	C2	NA	0	0	0	0	NA	NA	29	WHITE	NOT HISPANIC OR LATINO	NA	3.4012	TIME-Mye	0.387692	IE/F	IFN-gamma Dominant (Immune C2)	CE3
TCGA-BR-6564	STAD	ESGA_AC	F	46	III/IV	IE/F	C2	GI.CIN	794	1	794	0	NA	0.798728	140	WHITE	NOT HISPANIC OR LATINO	0.587079	4.94876	TIME-Mye	0.317692	IE/F	IFN-gamma Dominant (Immune C2)	CE6
TCGA-BR-7196	STAD	ESGA_AC	M	64	III/IV	IE/F	C2	GI.EBV	666	0	348	1	NA	1.81782	248	WHITE	NOT HISPANIC OR LATINO	1.03597	5.51745	TIME-Mye	0.282308	IE/F	IFN-gamma Dominant (Immune C2)	CE6
TCGA-BR-8384	STAD	ESGA_AC	M	69	III/IV	IE/F	C3	GI.GS	113	0	113	0	NA	1.14938	115	WHITE	NOT HISPANIC OR LATINO	0.765178	4.75359	TIME-Mye	0.421538	IE/F	Inflammatory (Immune C3)	CE6
TCGA-BR-8590	STAD	ESGA_AC	M	62	III/IV	IE/F	C2	GI.CIN	284	1	223	1	NA	3.08034	207	WHITE	NOT HISPANIC OR LATINO	1.40618	5.33754	TIME-Mye	0.316923	IE/F	IFN-gamma Dominant (Immune C2)	CE1
TCGA-RD-A8N2	STAD	ESGA_AC	F	59	I/II	IE/F	C3	GI.GS	3540	0	3540	0	NA	0.0309514	82	WHITE	NOT HISPANIC OR LATINO	0.030482	4.41884	TIME-Mye	0.420769	IE/F	Inflammatory (Immune C3)	CE6
TCGA-VQ-A91Y	STAD	ESGA_AC	M	67	III/IV	IE/F	C2	GI.CIN	296	1	258	1	NA	1.06899	257	WHITE	NA	0.727062	5.55296	TIME-Mye	0.257692	IE/F	IFN-gamma Dominant (Immune C2)	CE6
TCGA-HU-A4GQ	STAD	ESGA_AC	M	71	III/IV	IE	C2	GI.HM-indel	3	1	3	0	NA	46.5073	38	ASIAN	NOT HISPANIC OR LATINO	3.86088	3.66356	TIME-Mye	0.338462	IE	IFN-gamma Dominant (Immune C2)	Unassigned
TCGA-3M-AB46	STAD	ESGA_AC	M	70	I/II	F	C2	GI.CIN	1765	0	1765	0	NA	4.55575	14	WHITE	HISPANIC OR LATINO	1.71483	2.70805	TIME-Mye	0.290769	F	IFN-gamma Dominant (Immune C2)	NA
TCGA-B7-5816	STAD	ESGA_AC	F	51	I/II	F	C2	GI.HM-indel	812	0	812	0	NA	32.7772	121	WHITE	NOT HISPANIC OR LATINO	3.51979	4.80402	TIME-Mye	0.483846	F	IFN-gamma Dominant (Immune C2)	CE1
TCGA-B7-A5TN	STAD	ESGA_AC	M	60	I/II	F	C1	GI.CIN	287	0	287	0	NA	1.90682	88	WHITE	NOT HISPANIC OR LATINO	1.06706	4.48864	TIME-Mye	0.423077	F	Wound Healing (Immune C1)	CE1
TCGA-BR-4187	STAD	ESGA_AC	M	56	NA	F	C2	GI.GS	141	1	141	0	NA	0.717071	131	WHITE	NOT HISPANIC OR LATINO	0.54062	4.8828	TIME-Mye	0.471538	F	IFN-gamma Dominant (Immune C2)	CE6
TCGA-BR-4201	STAD	ESGA_AC	F	66	NA	F	C2	GI.HM-indel	940	1	940	0	NA	38.1573	31	WHITE	NOT HISPANIC OR LATINO	3.66759	3.46574	TIME-Mye	0.494615	F	IFN-gamma Dominant (Immune C2)	CE3
TCGA-BR-4256	STAD	ESGA_AC	M	80	NA	F	C2	GI.HM-indel	284	1	284	0	NA	26.9432	264	WHITE	NOT HISPANIC OR LATINO	3.33017	5.57973	TIME-Mye	0.584615	F	IFN-gamma Dominant (Immune C2)	CE3
TCGA-BR-4279	STAD	ESGA_AC	M	43	I/II	F	C2	GI.CIN	291	1	291	0	NA	1.08206	22	WHITE	NOT HISPANIC OR LATINO	0.733358	3.13549	TIME-Mye	0.335385	F	IFN-gamma Dominant (Immune C2)	CE6
TCGA-BR-4366	STAD	ESGA_AC	M	87	NA	F	C4	GI.CIN	0	0	0	0	NA	3.3498	7	WHITE	NOT HISPANIC OR LATINO	1.47013	2.07944	TIME-Mye	0.47	F	Lymphocyte Depleted (Immune C4)	CE8
TCGA-BR-4370	STAD	ESGA_AC	F	74	NA	F	C1	GI.HM-indel	0	0	0	0	NA	25.9574	40	WHITE	NOT HISPANIC OR LATINO	3.29426	3.71357	TIME-Mye	0.438462	F	Wound Healing (Immune C1)	CE1
TCGA-BR-6456	STAD	ESGA_AC	F	74	I/II	F	C2	GI.CIN	526	1	526	0	NA	0.911316	206	WHITE	NOT HISPANIC OR LATINO	0.647792	5.33272	TIME-Mye	0.499231	F	IFN-gamma Dominant (Immune C2)	CE1
TCGA-BR-6705	STAD	ESGA_AC	F	68	III/IV	F	C1	GI.CIN	779	1	779	1	NA	2.27627	59	WHITE	NOT HISPANIC OR LATINO	1.18671	4.09434	TIME-Mye	0.357692	F	Wound Healing (Immune C1)	CE6
TCGA-BR-6801	STAD	ESGA_AC	M	70	I/II	F	C1	GI.CIN	1223	0	1223	0	NA	1.01337	13	WHITE	NOT HISPANIC OR LATINO	0.699812	2.63906	TIME-Mye	0.655385	F	Wound Healing (Immune C1)	Unassigned
TCGA-BR-7901	STAD	ESGA_AC	M	74	I/II	F	C1	GI.CIN	105	1	91	1	NA	4.28672	109	WHITE	NOT HISPANIC OR LATINO	1.6652	4.70048	TIME-Mye	0.666923	F	Wound Healing (Immune C1)	CE1
TCGA-BR-7957	STAD	ESGA_AC	F	50	III/IV	F	C1	GI.CIN	276	1	276	0	NA	1.27446	92	WHITE	NOT HISPANIC OR LATINO	0.821744	4.5326	TIME-Mye	0.52	F	Wound Healing (Immune C1)	CE6
TCGA-BR-7959	STAD	ESGA_AC	M	59	III/IV	F	C2	GI.CIN	1010	0	1010	0	NA	2.50703	92	WHITE	NOT HISPANIC OR LATINO	1.25477	4.5326	TIME-Mye	0.689231	F	IFN-gamma Dominant (Immune C2)	CE1
TCGA-BR-8291	STAD	ESGA_AC	M	61	I/II	F	C3	GI.CIN	607	1	607	0	NA	0.776678	191	WHITE	NOT HISPANIC OR LATINO	0.574745	5.2575	TIME-Mye	0.470769	F	Inflammatory (Immune C3)	CE1
TCGA-BR-8367	STAD	ESGA_AC	M	55	III/IV	F	C1	GI.GS	801	1	580	1	NA	1.5343	84	WHITE	NOT HISPANIC OR LATINO	0.929918	4.44265	TIME-Mye	0.490769	F	Wound Healing (Immune C1)	CE6
TCGA-BR-8373	STAD	ESGA_AC	F	65	III/IV	F	C3	GI.CIN	450	0	450	0	NA	2.05203	117	WHITE	NOT HISPANIC OR LATINO	1.11581	4.77068	TIME-Mye	0.491538	F	Inflammatory (Immune C3)	CE8
TCGA-BR-8380	STAD	ESGA_AC	M	55	III/IV	F	C1	GI.GS	21	0	467	1	NA	2.12558	91	WHITE	NOT HISPANIC OR LATINO	1.13962	4.52179	TIME-Mye	0.306923	F	Wound Healing (Immune C1)	CE6
TCGA-BR-8682	STAD	ESGA_AC	M	52	I/II	F	C3	GI.CIN	991	0	991	0	NA	1.59059	111	ASIAN	NOT HISPANIC OR LATINO	0.951884	4.7185	TIME-Mye	0.304615	F	Inflammatory (Immune C3)	CE6
TCGA-BR-8683	STAD	ESGA_AC	M	75	III/IV	F	C2	GI.CIN	300	1	300	0	NA	3.61216	150	ASIAN	NOT HISPANIC OR LATINO	1.5287	5.01728	TIME-Mye	0.39	F	IFN-gamma Dominant (Immune C2)	CE8
TCGA-BR-A453	STAD	ESGA_AC	M	51	III/IV	F	C1	GI.GS	185	1	185	0	NA	1.32347	92	ASIAN	NOT HISPANIC OR LATINO	0.843064	4.5326	TIME-Mye	0.436923	F	Wound Healing (Immune C1)	CE6
TCGA-BR-A4CS	STAD	ESGA_AC	M	77	III/IV	F	C2	GI.CIN	45	1	45	0	NA	3.66127	21	WHITE	NOT HISPANIC OR LATINO	1.53929	3.09104	TIME-Mye	0.585385	F	IFN-gamma Dominant (Immune C2)	Unassigned
TCGA-BR-A4IV	STAD	ESGA_AC	M	47	III/IV	F	C3	GI.GS	869	1	737	1	NA	0.501963	55	ASIAN	NOT HISPANIC OR LATINO	0.406773	4.02535	TIME-Mye	0.412308	F	Inflammatory (Immune C3)	CE6
TCGA-BR-A4J5	STAD	ESGA_AC	M	56	III/IV	F	C1	GI.GS	862	0	862	0	NA	2.17427	85	ASIAN	NOT HISPANIC OR LATINO	1.15508	4.45435	TIME-Mye	0.515385	F	Wound Healing (Immune C1)	CE6
TCGA-CD-5798	STAD	ESGA_AC	M	82	I/II	F	C1	GI.GS	408	0	408	0	NA	2.20132	34	ASIAN	NOT HISPANIC OR LATINO	1.16356	3.55535	TIME-Mye	0.721538	F	Wound Healing (Immune C1)	CE1
TCGA-CD-5799	STAD	ESGA_AC	M	45	I/II	F	C1	GI.CIN	396	0	396	0	NA	0.803538	7	ASIAN	NOT HISPANIC OR LATINO	0.58975	2.07944	TIME-Mye	0.552308	F	Wound Healing (Immune C1)	Unassigned
TCGA-CD-5804	STAD	ESGA_AC	M	90	NA	F	C2	GI.CIN	368	0	368	0	NA	1.92473	92	ASIAN	NOT HISPANIC OR LATINO	1.0732	4.5326	TIME-Mye	0.624615	F	IFN-gamma Dominant (Immune C2)	Unassigned
TCGA-CD-8530	STAD	ESGA_AC	M	51	I/II	F	C1	GI.CIN	377	0	377	0	NA	2.07836	81	ASIAN	NOT HISPANIC OR LATINO	1.1244	4.40672	TIME-Mye	0.528462	F	Wound Healing (Immune C1)	CE6
TCGA-CD-A486	STAD	ESGA_AC	M	68	I/II	F	C2	GI.CIN	192	1	79	1	NA	2.45513	65	ASIAN	NOT HISPANIC OR LATINO	1.23986	4.18965	TIME-Mye	0.599231	F	IFN-gamma Dominant (Immune C2)	Unassigned
TCGA-CD-A4MG	STAD	ESGA_AC	M	76	I/II	F	C1	GI.HM-indel	200	1	74	1	NA	60.2208	70	ASIAN	NOT HISPANIC OR LATINO	4.11449	4.26268	TIME-Mye	0.428462	F	Wound Healing (Immune C1)	Unassigned
TCGA-CG-4301	STAD	ESGA_AC	F	75	III/IV	F	C2	GI.CIN	92	0	92	0	NA	1.28097	27	NA	NA	0.8246	3.3322	TIME-Mye	0.531538	F	IFN-gamma Dominant (Immune C2)	CE1
TCGA-CG-4306	STAD	ESGA_AC	M	90	III/IV	F	C2	GI.HM-indel	31	1	31	0	NA	28.0572	18	NA	NA	3.36927	2.94444	TIME-Mye	0.353846	F	IFN-gamma Dominant (Immune C2)	CE3
TCGA-CG-4441	STAD	ESGA_AC	M	83	III/IV	F	C1	GI.GS	426	1	426	0	NA	2.57104	114	NA	NA	1.27286	4.74493	TIME-Mye	0.445385	F	Wound Healing (Immune C1)	CE1
TCGA-CG-4449	STAD	ESGA_AC	M	81	I/II	F	C1	GI.CIN	580	0	336	1	NA	2.31296	NA	NA	NA	1.19784	NA	TIME-Mye	0.676154	F	Wound Healing (Immune C1)	CE3
TCGA-CG-4462	STAD	ESGA_AC	F	72	III/IV	F	C6	GI.GS	0	1	0	1	NA	1.52004	26	NA	NA	0.924276	3.29584	TIME-Mye	0.728462	F	TGF-beta Dominant (Immune C6)	CE3
TCGA-CG-5718	STAD	ESGA_AC	F	78	I/II	F	C2	GI.CIN	1095	1	1095	0	NA	2.11252	130	NA	NA	1.13543	4.8752	TIME-Mye	0.256923	F	IFN-gamma Dominant (Immune C2)	Unassigned
TCGA-CG-5719	STAD	ESGA_AC	F	54	III/IV	F	C1	GI.CIN	31	0	31	0	NA	1.55808	64	NA	NA	0.939257	4.17439	TIME-Mye	0.572308	F	Wound Healing (Immune C1)	CE1
TCGA-CG-5724	STAD	ESGA_AC	M	59	III/IV	F	C2	GI.CIN	366	1	122	1	NA	2.58333	50	NA	NA	1.27629	3.93183	TIME-Mye	0.483077	F	IFN-gamma Dominant (Immune C2)	CE2
TCGA-D7-6518	STAD	ESGA_AC	M	75	III/IV	F	C1	GI.CIN	582	0	582	0	NA	1.95255	154	WHITE	NOT HISPANIC OR LATINO	1.08267	5.04343	TIME-Mye	0.286154	F	Wound Healing (Immune C1)	CE6
TCGA-D7-6524	STAD	ESGA_AC	M	53	I/II	F	C1	GI.GS	543	0	543	1	NA	2.48974	111	WHITE	NOT HISPANIC OR LATINO	1.24983	4.7185	TIME-Mye	0.521538	F	Wound Healing (Immune C1)	CE1
TCGA-D7-6525	STAD	ESGA_AC	M	58	III/IV	F	C2	GI.CIN	406	1	171	1	NA	4.05774	39	WHITE	NOT HISPANIC OR LATINO	1.62092	3.68888	TIME-Mye	0.367692	F	IFN-gamma Dominant (Immune C2)	CE2
TCGA-D7-6818	STAD	ESGA_AC	M	53	III/IV	F	C1	GI.CIN	376	1	247	1	NA	4.0045	53	WHITE	NOT HISPANIC OR LATINO	1.61034	3.98898	TIME-Mye	0.722308	F	Wound Healing (Immune C1)	CE5
TCGA-D7-8572	STAD	ESGA_AC	M	57	I/II	F	C1	GI.GS	511	0	511	0	NA	4.36915	227	WHITE	NOT HISPANIC OR LATINO	1.68067	5.42935	TIME-Mye	0.443077	F	Wound Healing (Immune C1)	CE1
TCGA-D7-8578	STAD	ESGA_AC	M	72	I/II	F	C1	GI.CIN	643	0	451	1	NA	1.37155	81	WHITE	NOT HISPANIC OR LATINO	0.863544	4.40672	TIME-Mye	0.443077	F	Wound Healing (Immune C1)	CE1
TCGA-D7-8579	STAD	ESGA_AC	F	66	I/II	F	C3	GI.GS	636	0	636	0	NA	2.73054	145	WHITE	NOT HISPANIC OR LATINO	1.31655	4.98361	TIME-Mye	0.333077	F	Inflammatory (Immune C3)	CE6
TCGA-D7-A748	STAD	ESGA_AC	F	41	III/IV	F	C6	GI.GS	132	1	99	1	NA	1.01418	87	WHITE	NOT HISPANIC OR LATINO	0.700213	4.47734	TIME-Mye	0.659231	F	TGF-beta Dominant (Immune C6)	CE3
TCGA-EQ-8122	STAD	ESGA_AC	F	71	I/II	F	C2	GI.CIN	243	1	243	0	NA	4.39166	35	WHITE	NOT HISPANIC OR LATINO	1.68485	3.58352	TIME-Mye	0.677692	F	IFN-gamma Dominant (Immune C2)	CE2
TCGA-F1-6874	STAD	ESGA_AC	M	79	I/II	F	C1	GI.HM-indel	440	0	440	0	NA	23.3505	119	WHITE	NOT HISPANIC OR LATINO	3.19255	4.78749	TIME-Mye	0.419231	F	Wound Healing (Immune C1)	CE3
TCGA-F1-A448	STAD	ESGA_AC	M	70	III/IV	F	C1	GI.HM-indel	647	0	647	0	NA	14.518	101	WHITE	HISPANIC OR LATINO	2.742	4.62497	TIME-Mye	0.367692	F	Wound Healing (Immune C1)	CE3
TCGA-FP-7829	STAD	ESGA_AC	M	69	I/II	F	C1	GI.CIN	594	0	594	0	NA	6.23371	23	WHITE	NOT HISPANIC OR LATINO	1.97875	3.17805	TIME-Mye	0.62	F	Wound Healing (Immune C1)	CE1
TCGA-FP-8099	STAD	ESGA_AC	M	79	I/II	F	C2	GI.CIN	519	0	519	0	NA	3.21312	58	WHITE	NOT HISPANIC OR LATINO	1.4382	4.07754	TIME-Mye	0.351538	F	IFN-gamma Dominant (Immune C2)	CE8
TCGA-IN-A7NT	STAD	ESGA_AC	F	73	I/II	F	C2	GI.CIN	323	0	323	0	NA	2.8351	10	WHITE	NOT HISPANIC OR LATINO	1.34419	2.3979	TIME-Mye	0.64	F	IFN-gamma Dominant (Immune C2)	NA
TCGA-KB-A93G	STAD	ESGA_AC	M	68	I/II	F	C1	NA	613	0	613	0	NA	2.34477	58	WHITE	NA	1.2074	4.07754	TIME-Mye	0.769231	F	Wound Healing (Immune C1)	CE1
TCGA-MX-A663	STAD	ESGA_AC	M	66	I/II	F	C1	GI.CIN	300	1	218	1	NA	2.21693	79	WHITE	NOT HISPANIC OR LATINO	1.16843	4.38203	TIME-Mye	0.447692	F	Wound Healing (Immune C1)	CE6
TCGA-R5-A805	STAD	ESGA_AC	M	71	III/IV	F	C2	GI.CIN	281	1	281	1	NA	3.51076	109	WHITE	NOT HISPANIC OR LATINO	1.50647	4.70048	TIME-Mye	0.523077	F	IFN-gamma Dominant (Immune C2)	CE3
TCGA-RD-A8MW	STAD	ESGA_AC	M	72	III/IV	F	C1	GI.CIN	1153	1	98	1	NA	1.92404	135	WHITE	NOT HISPANIC OR LATINO	1.07297	4.91265	TIME-Mye	0.462308	F	Wound Healing (Immune C1)	CE3
TCGA-RD-A8N5	STAD	ESGA_AC	M	78	III/IV	F	C6	GI.CIN	1747	1	1747	0	NA	0.82085	23	WHITE	NOT HISPANIC OR LATINO	0.599304	3.17805	TIME-Mye	0.731538	F	TGF-beta Dominant (Immune C6)	CE3
TCGA-VQ-A91A	STAD	ESGA_AC	M	67	III/IV	F	C1	GI.CIN	1200	0	129	1	NA	3.50597	42	WHITE	NA	1.5054	3.7612	TIME-Mye	0.713077	F	Wound Healing (Immune C1)	CE1
TCGA-VQ-A91Q	STAD	ESGA_AC	M	61	III/IV	F	C2	GI.CIN	633	1	551	1	NA	2.64435	36	NA	NA	1.29318	3.61092	TIME-Mye	0.388462	F	IFN-gamma Dominant (Immune C2)	CE8
TCGA-VQ-A928	STAD	ESGA_AC	M	49	III/IV	F	C1	GI.GS	174	1	148	1	NA	1.47531	64	WHITE	NA	0.906365	4.17439	TIME-Mye	0.476923	F	Wound Healing (Immune C1)	CE8
TCGA-VQ-A94U	STAD	ESGA_AC	M	70	I/II	F	C1	GI.CIN	819	0	819	0	NA	3.82851	14	WHITE	NA	1.57454	2.70805	TIME-Mye	0.573846	F	Wound Healing (Immune C1)	CE8
TCGA-ZA-A8F6	STAD	ESGA_AC	M	71	I/II	F	C3	GI.CIN	525	0	525	0	NA	1.2686	62	WHITE	NOT HISPANIC OR LATINO	0.819165	4.14313	TIME-Mye	0.709231	F	Inflammatory (Immune C3)	CE6
TCGA-B7-A5TJ	STAD	ESGA_AC	M	74	I/II	D	C1	GI.CIN	335	0	335	0	NA	5.95842	29	WHITE	NOT HISPANIC OR LATINO	1.93995	3.4012	TIME-Mye	0.48	D	Wound Healing (Immune C1)	Unassigned
TCGA-BR-7715	STAD	ESGA_AC	M	65	I/II	D	C1	GI.CIN	1023	0	1023	0	NA	3.58526	53	WHITE	NOT HISPANIC OR LATINO	1.52285	3.98898	TIME-Mye	0.400769	D	Wound Healing (Immune C1)	CE1
TCGA-BR-8286	STAD	ESGA_AC	M	49	I/II	D	C1	GI.CIN	895	0	895	0	NA	3.04241	109	WHITE	NOT HISPANIC OR LATINO	1.39684	4.70048	TIME-Mye	0.536154	D	Wound Healing (Immune C1)	CE8
TCGA-BR-8679	STAD	ESGA_AC	F	63	I/II	D	C2	GI.CIN	0	0	0	0	NA	3.64686	13	WHITE	NOT HISPANIC OR LATINO	1.53619	2.63906	TIME-Mye	0.624615	D	IFN-gamma Dominant (Immune C2)	CE7
TCGA-BR-A44U	STAD	ESGA_AC	M	70	III/IV	D	C2	GI.CIN	422	1	422	0	NA	2.01692	9	WHITE	NOT HISPANIC OR LATINO	1.10424	2.30259	TIME-Mye	0.346154	D	IFN-gamma Dominant (Immune C2)	NA
TCGA-CD-8535	STAD	ESGA_AC	M	59	III/IV	D	C4	GI.CIN	390	0	390	0	NA	6.81897	8	ASIAN	NOT HISPANIC OR LATINO	2.05655	2.19722	TIME-Mye	0.409231	D	Lymphocyte Depleted (Immune C4)	CE8
TCGA-CD-A48C	STAD	ESGA_AC	F	79	I/II	D	C1	GI.CIN	353	1	230	1	NA	5.27358	118	ASIAN	NOT HISPANIC OR LATINO	1.83635	4.77912	TIME-Mye	0.256154	D	Wound Healing (Immune C1)	CE7
TCGA-CG-4440	STAD	ESGA_AC	F	68	III/IV	D	C2	GI.CIN	122	1	122	0	NA	3.28868	9	NA	NA	1.45598	2.30259	TIME-Mye	0.292308	D	IFN-gamma Dominant (Immune C2)	CE2
TCGA-CG-4443	STAD	ESGA_AC	M	68	I/II	D	C4	GI.CIN	912	0	912	0	NA	2.19617	3	NA	NA	1.16195	1.38629	TIME-Mye	0.466154	D	Lymphocyte Depleted (Immune C4)	Unassigned
TCGA-D7-6519	STAD	ESGA_AC	F	64	III/IV	D	C2	GI.CIN	625	0	429	1	NA	1.3716	41	WHITE	NOT HISPANIC OR LATINO	0.863564	3.73767	TIME-Mye	0.276923	D	IFN-gamma Dominant (Immune C2)	CE1
TCGA-D7-8576	STAD	ESGA_AC	F	54	III/IV	D	C2	GI.CIN	446	1	204	1	NA	1.23167	51	WHITE	NOT HISPANIC OR LATINO	0.802749	3.95124	TIME-Mye	0.355385	D	IFN-gamma Dominant (Immune C2)	CE7
TCGA-F1-6875	STAD	ESGA_AC	M	79	I/II	D	C1	GI.CIN	2197	1	2197	0	NA	2.48107	10	BLACK OR AFRICAN AMERICAN	NOT HISPANIC OR LATINO	1.24734	2.3979	TIME-Mye	0.511538	D	Wound Healing (Immune C1)	CE8
TCGA-FP-8631	STAD	ESGA_AC	M	68	III/IV	D	C2	GI.CIN	17	0	17	0	NA	2.25919	24	WHITE	NOT HISPANIC OR LATINO	1.18148	3.21888	TIME-Mye	0.384615	D	IFN-gamma Dominant (Immune C2)	CE8
TCGA-HF-7136	STAD	ESGA_AC	M	NA	III/IV	D	C1	GI.CIN	NA	0	NA	0	NA	2.258	125	NA	NA	1.18111	4.83628	TIME-Mye	0.316154	D	Wound Healing (Immune C1)	CE7
TCGA-IN-7806	STAD	ESGA_AC	M	50	I/II	D	C3	GI.CIN	1106	0	1106	0	NA	1.92876	50	WHITE	NOT HISPANIC OR LATINO	1.07458	3.93183	TIME-Mye	0.302308	D	Inflammatory (Immune C3)	Unassigned
TCGA-IN-8663	STAD	ESGA_AC	M	68	I/II	D	C2	GI.CIN	103	1	103	0	NA	3.95596	11	WHITE	NOT HISPANIC OR LATINO	1.60059	2.48491	TIME-Mye	0.496154	D	IFN-gamma Dominant (Immune C2)	CE2
TCGA-IP-7968	STAD	ESGA_AC	M	74	III/IV	D	C1	GI.CIN	77	0	77	0	NA	2.95175	122	WHITE	NOT HISPANIC OR LATINO	1.37416	4.81218	TIME-Mye	0.376154	D	Wound Healing (Immune C1)	CE1
TCGA-RD-A8N6	STAD	ESGA_AC	F	78	III/IV	D	C1	GI.CIN	272	1	163	1	NA	4.16094	32	WHITE	NOT HISPANIC OR LATINO	1.64112	3.49651	TIME-Mye	0.563846	D	Wound Healing (Immune C1)	CE8
TCGA-VQ-A8E7	STAD	ESGA_AC	M	59	III/IV	D	C1	GI.CIN	1138	0	1048	1	NA	2.54106	30	WHITE	NA	1.26443	3.43399	TIME-Mye	0.563846	D	Wound Healing (Immune C1)	NA
TCGA-VQ-A8P5	STAD	ESGA_AC	M	67	I/II	D	C2	GI.CIN	235	1	235	0	NA	5.45385	47	WHITE	NA	1.86468	3.8712	TIME-Mye	0.307692	D	IFN-gamma Dominant (Immune C2)	Unassigned
TCGA-VQ-A91Z	STAD	ESGA_AC	F	67	III/IV	D	C1	GI.CIN	1690	0	1310	1	NA	3.69095	8	WHITE	NA	1.54563	2.19722	TIME-Mye	0.26	D	Wound Healing (Immune C1)	CE8
TCGA-VQ-A922	STAD	ESGA_AC	M	70	III/IV	D	C1	GI.CIN	275	1	252	1	NA	3.77146	33	NA	NA	1.56265	3.52636	TIME-Mye	0.460769	D	Wound Healing (Immune C1)	CE5
TCGA-VQ-A94R	STAD	ESGA_AC	M	63	III/IV	D	C1	GI.CIN	1294	1	1018	1	NA	7.32475	162	WHITE	NA	2.11923	5.09375	TIME-Mye	0.263077	D	Wound Healing (Immune C1)	CE8
TCGA-DJ-A1QI	THCA	THCA	F	63	I/II	IE/F	C3	THCA.5	455	0	455	0	0.8407	0.181583	13	WHITE	NOT HISPANIC OR LATINO	0.166855	2.63906	TIME-Mye	0.333077	IE/F	Inflammatory (Immune C3)	CE7
TCGA-EL-A4K0	THCA	THCA	F	54	I/II	IE/F	C3	THCA.5	944	0	944	0	0.9232	0.298923	11	WHITE	NOT HISPANIC OR LATINO	0.261535	2.48491	TIME-Mye	0.461538	IE/F	Inflammatory (Immune C3)	CE1
TCGA-EL-A4K2	THCA	THCA	F	43	I/II	IE/F	C3	THCA.1	928	0	928	0	0.8564	0.268462	20	WHITE	NOT HISPANIC OR LATINO	0.237805	3.04452	TIME-Mye	0.253846	IE/F	Inflammatory (Immune C3)	CE8
TCGA-EL-A4KD	THCA	THCA	M	41	I/II	IE/F	C3	THCA.5	1326	0	1326	0	0.7963	0.360116	7	WHITE	NOT HISPANIC OR LATINO	0.30757	2.07944	TIME-Mye	0.455385	IE/F	Inflammatory (Immune C3)	CE6
TCGA-EM-A2OX	THCA	THCA	M	46	III/IV	IE/F	C3	THCA.5	600	0	600	0	0.8111	0.15132	6	NA	NA	0.140909	1.94591	TIME-Mye	0.476923	IE/F	Inflammatory (Immune C3)	CE1
TCGA-EM-A3FJ	THCA	THCA	F	24	I/II	IE/F	C3	THCA.5	850	0	850	0	0.9253	0.063548	4	NA	NA	0.0616105	1.60944	TIME-Mye	0.411538	IE/F	Inflammatory (Immune C3)	CE1
TCGA-FY-A40K	THCA	THCA	F	46	I/II	IE/F	C3	THCA.5	461	0	461	0	0.9238	0.145867	19	WHITE	NOT HISPANIC OR LATINO	0.136162	2.99573	TIME-Mye	0.418462	IE/F	Inflammatory (Immune C3)	CE8
TCGA-H2-A3RH	THCA	THCA	F	41	I/II	IE/F	C3	THCA.1	379	0	379	0	0.9101	0.206438	0	WHITE	NOT HISPANIC OR LATINO	0.187672	0	TIME-Mye	0.433846	IE/F	Inflammatory (Immune C3)	CE8
TCGA-DJ-A2PW	THCA	THCA	M	65	III/IV	IE	C2	THCA.5	1060	0	1060	0	0.9253	0.428819	8	WHITE	NOT HISPANIC OR LATINO	0.356848	2.19722	TIME-Mye	0.259231	IE	IFN-gamma Dominant (Immune C2)	CE1
TCGA-FY-A3NN	THCA	THCA	F	48	III/IV	IE	C3	THCA.3	0	0	0	0	0.8951	0.180613	4	NA	NA	0.166034	1.60944	TIME-Mye	0.255385	IE	Inflammatory (Immune C3)	Unassigned
TCGA-FY-A40L	THCA	THCA	F	55	III/IV	IE	C3	THCA.4	726	0	726	0	0.7913	0.42668	11	WHITE	NOT HISPANIC OR LATINO	0.35535	2.48491	TIME-Mye	0.256923	IE	Inflammatory (Immune C3)	Unassigned
TCGA-BJ-A0YZ	THCA	THCA	M	65	I/II	F	C3	THCA.1	754	0	754	0	0.8485	0.478524	1	WHITE	NOT HISPANIC OR LATINO	0.391045	0.693147	TIME-Mye	0.393077	F	Inflammatory (Immune C3)	CE6
TCGA-BJ-A18Y	THCA	THCA	M	29	I/II	F	C3	THCA.1	1563	0	1563	0	0.8887	0.150155	2	WHITE	NOT HISPANIC OR LATINO	0.139896	1.09861	TIME-Mye	0.737692	F	Inflammatory (Immune C3)	CE8
TCGA-BJ-A18Z	THCA	THCA	M	58	III/IV	F	C3	THCA.4	1263	0	1263	0	0.7549	0.464727	7	WHITE	NOT HISPANIC OR LATINO	0.381669	2.07944	TIME-Mye	0.314615	F	Inflammatory (Immune C3)	CE1
TCGA-BJ-A192	THCA	THCA	F	54	III/IV	F	C4	THCA.1	1349	0	1349	0	0.8922	0.208718	1	WHITE	NA	0.18956	0.693147	TIME-Mye	0.418462	F	Lymphocyte Depleted (Immune C4)	CE8
TCGA-BJ-A45J	THCA	THCA	F	39	I/II	F	C3	THCA.3	658	0	658	0	0.8608	0.276145	3	WHITE	NOT HISPANIC OR LATINO	0.243844	1.38629	TIME-Mye	0.364615	F	Inflammatory (Immune C3)	CE2
TCGA-CE-A485	THCA	THCA	M	32	I/II	F	C3	THCA.2	385	0	385	0	0.836	0.0922836	12	ASIAN	NOT HISPANIC OR LATINO	0.0882706	2.56495	TIME-Mye	0.399231	F	Inflammatory (Immune C3)	CE1
TCGA-DE-A4M9	THCA	THCA	M	28	I/II	F	C3	THCA.1	573	0	573	0	0.9565	0.24166	0	WHITE	NOT HISPANIC OR LATINO	0.216449	0	TIME-Mye	0.453077	F	Inflammatory (Immune C3)	CE8
TCGA-DE-A4MB	THCA	THCA	F	79	III/IV	F	C3	THCA.	352	0	352	0	0.6879	0.620418	9	WHITE	HISPANIC OR LATINO	0.482684	2.30259	TIME-Mye	0.523077	F	Inflammatory (Immune C3)	CE3
TCGA-DJ-A13X	THCA	THCA	F	51	III/IV	F	C3	THCA.5	253	0	253	0	0.8589	0.200769	9	NA	NOT HISPANIC OR LATINO	0.182962	2.30259	TIME-Mye	0.339231	F	Inflammatory (Immune C3)	CE7
TCGA-DJ-A1QF	THCA	THCA	F	61	I/II	F	C3	THCA.5	931	0	931	0	0.8595	0.119645	3	WHITE	NA	0.113012	1.38629	TIME-Mye	0.595385	F	Inflammatory (Immune C3)	CE7
TCGA-DJ-A1QM	THCA	THCA	M	42	I/II	F	C3	THCA.2	183	0	183	0	0.7913	0.241249	11	WHITE	NOT HISPANIC OR LATINO	0.216118	2.48491	TIME-Mye	0.288462	F	Inflammatory (Immune C3)	CE1
TCGA-DJ-A2PT	THCA	THCA	F	70	III/IV	F	C3	THCA.4	1181	0	1181	0	0.6877	0.234811	24	WHITE	HISPANIC OR LATINO	0.210918	3.21888	TIME-Mye	0.301538	F	Inflammatory (Immune C3)	CE3
TCGA-DJ-A2PU	THCA	THCA	F	52	I/II	F	C3	THCA.5	1033	0	1033	0	0.8123	0.242306	17	WHITE	NOT HISPANIC OR LATINO	0.21697	2.89037	TIME-Mye	0.410769	F	Inflammatory (Immune C3)	CE1
TCGA-DJ-A2PV	THCA	THCA	F	53	I/II	F	C3	THCA.5	973	0	973	0	0.8806	0.244413	8	WHITE	NOT HISPANIC OR LATINO	0.218664	2.19722	TIME-Mye	0.573846	F	Inflammatory (Immune C3)	CE6
TCGA-DJ-A2PZ	THCA	THCA	M	63	III/IV	F	C3	THCA.4	256	0	256	0	0.836	0.41263	5	WHITE	NOT HISPANIC OR LATINO	0.345454	1.79176	TIME-Mye	0.51	F	Inflammatory (Immune C3)	Unassigned
TCGA-DJ-A3UK	THCA	THCA	F	35	I/II	F	C3	THCA.5	1123	0	1123	0	0.8512	0.087453	4	WHITE	NOT HISPANIC OR LATINO	0.0838383	1.60944	TIME-Mye	0.648462	F	Inflammatory (Immune C3)	CE8
TCGA-DJ-A3UM	THCA	THCA	F	45	I/II	F	C3	THCA.3	944	0	944	0	0.8309	0.0892301	10	ASIAN	NOT HISPANIC OR LATINO	0.0854711	2.3979	TIME-Mye	0.414615	F	Inflammatory (Immune C3)	CE1
TCGA-DJ-A3UQ	THCA	THCA	F	45	III/IV	F	C3	THCA.4	595	0	595	0	0.8339	0.234932	25	ASIAN	NOT HISPANIC OR LATINO	0.211016	3.2581	TIME-Mye	0.356154	F	Inflammatory (Immune C3)	CE1
TCGA-DJ-A3UY	THCA	THCA	F	32	I/II	F	C3	THCA.2	1091	0	1091	0	0.7468	0.0609425	19	WHITE	NOT HISPANIC OR LATINO	0.0591577	2.99573	TIME-Mye	0.552308	F	Inflammatory (Immune C3)	CE1
TCGA-DJ-A3V0	THCA	THCA	M	56	III/IV	F	C3	THCA.4	1125	0	1125	0	0.836	0.477444	11	NA	NOT HISPANIC OR LATINO	0.390314	2.48491	TIME-Mye	0.375385	F	Inflammatory (Immune C3)	CE6
TCGA-DJ-A3VE	THCA	THCA	M	50	I/II	F	C3	THCA.3	577	0	577	0	0.97	0.197154	3	WHITE	NOT HISPANIC OR LATINO	0.179947	1.38629	TIME-Mye	0.435385	F	Inflammatory (Immune C3)	CE6
TCGA-E8-A413	THCA	THCA	F	38	I/II	F	C3	THCA.2	912	0	912	0	0.7913	0.0574563	17	ASIAN	NOT HISPANIC OR LATINO	0.0558663	2.89037	TIME-Mye	0.417692	F	Inflammatory (Immune C3)	CE1
TCGA-E8-A414	THCA	THCA	F	45	III/IV	F	C2	THCA.2	958	0	958	0	0.6808	0.180584	23	ASIAN	NOT HISPANIC OR LATINO	0.166009	3.17805	TIME-Mye	0.412308	F	IFN-gamma Dominant (Immune C2)	CE1
TCGA-EL-A3CL	THCA	THCA	F	70	I/II	F	C3	THCA.5	963	1	963	0	0.8998	0.180196	3	WHITE	NOT HISPANIC OR LATINO	0.165681	1.38629	TIME-Mye	0.646923	F	Inflammatory (Immune C3)	CE8
TCGA-EL-A3CM	THCA	THCA	F	64	III/IV	F	C3	THCA.4	813	1	813	0	0.8793	0.249877	8	WHITE	HISPANIC OR LATINO	0.223045	2.19722	TIME-Mye	0.255385	F	Inflammatory (Immune C3)	CE1
TCGA-EL-A3CO	THCA	THCA	M	88	III/IV	F	C3	THCA.2	2973	1	2973	0	0.7566	0.149865	30	WHITE	NOT HISPANIC OR LATINO	0.139644	3.43399	TIME-Mye	0.4	F	Inflammatory (Immune C3)	CE3
TCGA-EL-A3CP	THCA	THCA	F	50	NA	F	C3	THCA.5	4831	0	4831	0	0.8947	0.147622	3	BLACK OR AFRICAN AMERICAN	NOT HISPANIC OR LATINO	0.137692	1.38629	TIME-Mye	0.447692	F	Inflammatory (Immune C3)	CE8
TCGA-EL-A3CR	THCA	THCA	F	78	III/IV	F	C3	THCA.4	233	1	233	0	0.7913	0.705393	5	WHITE	NOT HISPANIC OR LATINO	0.533795	1.79176	TIME-Mye	0.678462	F	Inflammatory (Immune C3)	CE3
TCGA-EL-A3CS	THCA	THCA	F	62	III/IV	F	C3	THCA.3	1385	1	1385	1	0.9253	0.364441	0	WHITE	NOT HISPANIC OR LATINO	0.310745	0	TIME-Mye	0.427692	F	Inflammatory (Immune C3)	Unassigned
TCGA-EL-A3CT	THCA	THCA	F	78	III/IV	F	C3	THCA.4	1854	1	1854	0	0.745	1.68423	4	WHITE	NOT HISPANIC OR LATINO	0.987393	1.60944	TIME-Mye	0.307692	F	Inflammatory (Immune C3)	CE1
TCGA-EL-A3CX	THCA	THCA	F	22	I/II	F	C4	THCA.1	3243	0	3243	0	0.8892	0.178853	1	WHITE	HISPANIC OR LATINO	0.164542	0.693147	TIME-Mye	0.336923	F	Lymphocyte Depleted (Immune C4)	CE5
TCGA-EL-A3CZ	THCA	THCA	F	37	I/II	F	C3	THCA.1	2418	0	1426	1	0.9118	0.150776	1	WHITE	NOT HISPANIC OR LATINO	0.140437	0.693147	TIME-Mye	0.437692	F	Inflammatory (Immune C3)	CE7
TCGA-EL-A3D4	THCA	THCA	M	62	III/IV	F	C3	THCA.	2116	0	2116	0	0.839	0.148222	1	BLACK OR AFRICAN AMERICAN	NOT HISPANIC OR LATINO	0.138215	0.693147	TIME-Mye	0.683846	F	Inflammatory (Immune C3)	CE6
TCGA-EL-A3GP	THCA	THCA	M	70	III/IV	F	C6	THCA.4	1506	0	1506	0	0.7019	0.433024	8	BLACK OR AFRICAN AMERICAN	NOT HISPANIC OR LATINO	0.359787	2.19722	TIME-Mye	0.525385	F	TGF-beta Dominant (Immune C6)	CE4
TCGA-EL-A3GQ	THCA	THCA	F	72	I/II	F	C3	THCA.2	1528	0	1528	0	0.7638	0.316911	4	WHITE	NOT HISPANIC OR LATINO	0.275289	1.60944	TIME-Mye	0.566154	F	Inflammatory (Immune C3)	CE6
TCGA-EL-A3GR	THCA	THCA	F	31	I/II	F	C3	THCA.3	3501	0	3501	0	0.836	0.286339	9	WHITE	NOT HISPANIC OR LATINO	0.2518	2.30259	TIME-Mye	0.522308	F	Inflammatory (Immune C3)	CE1
TCGA-EL-A3GU	THCA	THCA	F	72	III/IV	F	C3	THCA.4	4137	0	544	1	0.7668	0.501442	3	WHITE	HISPANIC OR LATINO	0.406426	1.38629	TIME-Mye	0.3	F	Inflammatory (Immune C3)	CE1
TCGA-EL-A3H5	THCA	THCA	F	57	III/IV	F	C3	THCA.4	2542	0	2542	0	0.7777	0.461087	9	WHITE	NOT HISPANIC OR LATINO	0.379181	2.30259	TIME-Mye	0.322308	F	Inflammatory (Immune C3)	CE1
TCGA-EL-A3MW	THCA	THCA	F	55	I/II	F	C3	THCA.5	3305	0	3305	0	0.97	0.206824	7	WHITE	NOT HISPANIC OR LATINO	0.187992	2.07944	TIME-Mye	0.64	F	Inflammatory (Immune C3)	Unassigned
TCGA-EL-A3T3	THCA	THCA	M	63	I/II	F	C3	THCA.3	4017	0	4017	0	0.9661	0.408506	5	WHITE	HISPANIC OR LATINO	0.34253	1.79176	TIME-Mye	0.462308	F	Inflammatory (Immune C3)	CE3
TCGA-EL-A3T7	THCA	THCA	F	47	I/II	F	C3	THCA.5	1256	0	1256	0	0.9678	0.232905	6	WHITE	NOT HISPANIC OR LATINO	0.209373	1.94591	TIME-Mye	0.393846	F	Inflammatory (Immune C3)	CE3
TCGA-EL-A3T9	THCA	THCA	F	69	III/IV	F	C6	THCA.4	174	1	174	1	0.7219	0.501166	24	WHITE	NOT HISPANIC OR LATINO	0.406242	3.21888	TIME-Mye	0.347692	F	TGF-beta Dominant (Immune C6)	CE1
TCGA-EL-A3ZN	THCA	THCA	F	28	I/II	F	C3	THCA.5	1614	0	1614	0	0.8389	0	2	WHITE	NOT HISPANIC OR LATINO	0	1.09861	TIME-Mye	0.493846	F	Inflammatory (Immune C3)	CE6
TCGA-EL-A4JW	THCA	THCA	F	38	I/II	F	C2	THCA.3	1056	0	1056	0	0.8438	0.238496	15	WHITE	NOT HISPANIC OR LATINO	0.213897	2.77259	TIME-Mye	0.297692	F	IFN-gamma Dominant (Immune C2)	CE1
TCGA-EL-A4K4	THCA	THCA	F	33	I/II	F	C3	THCA.4	1623	0	1623	0	0.836	0.241864	12	WHITE	HISPANIC OR LATINO	0.216614	2.56495	TIME-Mye	0.31	F	Inflammatory (Immune C3)	CE1
TCGA-EL-A4K9	THCA	THCA	M	68	I/II	F	C3	THCA.5	1455	0	1455	0	0.8554	0.411656	5	WHITE	NOT HISPANIC OR LATINO	0.344763	1.79176	TIME-Mye	0.673077	F	Inflammatory (Immune C3)	CE6
TCGA-EL-A4KH	THCA	THCA	F	36	I/II	F	C3	THCA.5	823	0	823	0	0.8078	0.0907124	1	WHITE	NOT HISPANIC OR LATINO	0.0868311	0.693147	TIME-Mye	0.511538	F	Inflammatory (Immune C3)	Unassigned
TCGA-EM-A22K	THCA	THCA	F	46	III/IV	F	C3	THCA.1	479	0	479	0	0.9068	0.174103	0	NA	NA	0.160505	0	TIME-Mye	0.516154	F	Inflammatory (Immune C3)	CE8
TCGA-EM-A2P0	THCA	THCA	M	33	I/II	F	C3	THCA.3	535	0	535	0	0.8824	0.057233	4	NA	NA	0.0556551	1.60944	TIME-Mye	0.303846	F	Inflammatory (Immune C3)	CE7
TCGA-EM-A2P3	THCA	THCA	F	47	I/II	F	C3	THCA.4	444	0	444	0	0.836	0.231854	7	NA	NA	0.20852	2.07944	TIME-Mye	0.396154	F	Inflammatory (Immune C3)	CE1
TCGA-EM-A3AK	THCA	THCA	F	62	I/II	F	C3	THCA.5	477	0	477	0	0.8806	0.204825	11	NA	NA	0.186334	2.48491	TIME-Mye	0.59	F	Inflammatory (Immune C3)	CE6
TCGA-ET-A25N	THCA	THCA	F	28	I/II	F	C3	THCA.3	1928	0	1928	0	0.8553	NA	2	WHITE	NOT HISPANIC OR LATINO	NA	1.09861	TIME-Mye	0.549231	F	Inflammatory (Immune C3)	CE7
TCGA-ET-A39S	THCA	THCA	F	27	I/II	F	C3	THCA.2	1676	0	1676	0	0.8566	0.087807	2	WHITE	NOT HISPANIC OR LATINO	0.0841637	1.09861	TIME-Mye	0.399231	F	Inflammatory (Immune C3)	CE6
TCGA-ET-A3BN	THCA	THCA	F	33	I/II	F	C3	THCA.3	859	0	859	0	0.9194	0.152553	3	ASIAN	NOT HISPANIC OR LATINO	0.141979	1.38629	TIME-Mye	0.566154	F	Inflammatory (Immune C3)	CE7
TCGA-ET-A3BQ	THCA	THCA	F	27	I/II	F	C3	THCA.5	2331	0	2331	0	0.8264	0.291621	6	WHITE	NOT HISPANIC OR LATINO	0.255898	1.94591	TIME-Mye	0.654615	F	Inflammatory (Immune C3)	NA
TCGA-ET-A3DP	THCA	THCA	F	43	I/II	F	C3	THCA.5	2877	0	2877	0	0.7921	0.362075	17	BLACK OR AFRICAN AMERICAN	NOT HISPANIC OR LATINO	0.30901	2.89037	TIME-Mye	0.44	F	Inflammatory (Immune C3)	CE6
TCGA-FK-A3SB	THCA	THCA	F	28	I/II	F	C3	THCA.5	125	0	125	0	0.9225	0.118258	1	ASIAN	NOT HISPANIC OR LATINO	0.111772	0.693147	TIME-Mye	0.644615	F	Inflammatory (Immune C3)	CE1
TCGA-FK-A3SE	THCA	THCA	F	31	I/II	F	C3	THCA.3	670	0	670	0	0.951	0.0581475	2	ASIAN	NOT HISPANIC OR LATINO	0.0565197	1.09861	TIME-Mye	0.323077	F	Inflammatory (Immune C3)	CE2
TCGA-FY-A3I4	THCA	THCA	F	34	I/II	F	C3	THCA.3	542	0	542	0	0.8913	0.150982	14	WHITE	NOT HISPANIC OR LATINO	0.140615	2.70805	TIME-Mye	0.686923	F	Inflammatory (Immune C3)	CE6
TCGA-FY-A3TY	THCA	THCA	F	61	III/IV	F	C3	THCA.2	709	0	709	0	0.7466	0.122442	20	WHITE	NOT HISPANIC OR LATINO	0.115507	3.04452	TIME-Mye	0.363846	F	Inflammatory (Immune C3)	CE6
TCGA-FY-A4B0	THCA	THCA	M	76	I/II	F	C3	THCA.1	420	0	420	0	0.9227	0	1	WHITE	NOT HISPANIC OR LATINO	0	0.693147	TIME-Mye	0.487692	F	Inflammatory (Immune C3)	CE8
TCGA-FY-A4B3	THCA	THCA	M	51	III/IV	F	C3	THCA.3	427	0	427	0	0.8482	0.215565	3	WHITE	HISPANIC OR LATINO	0.195209	1.38629	TIME-Mye	0.368462	F	Inflammatory (Immune C3)	CE1
TCGA-FY-A76V	THCA	THCA	M	54	I/II	F	C3	NA	51	0	51	0	0.8231	0.205333	2	BLACK OR AFRICAN AMERICAN	NOT HISPANIC OR LATINO	0.186756	1.09861	TIME-Mye	0.620769	F	Inflammatory (Immune C3)	CE6
TCGA-J8-A3O0	THCA	THCA	M	38	I/II	F	C3	THCA.1	1313	0	1313	0	0.9253	0.322844	3	WHITE	NOT HISPANIC OR LATINO	0.279784	1.38629	TIME-Mye	0.743077	F	Inflammatory (Immune C3)	CE8
TCGA-J8-A42S	THCA	THCA	M	45	III/IV	F	C3	THCA.2	75	0	75	0	0.8583	0.321986	4	WHITE	NA	0.279135	1.60944	TIME-Mye	0.391538	F	Inflammatory (Immune C3)	CE1
TCGA-KS-A4I5	THCA	THCA	F	49	III/IV	F	C4	THCA.5	567	0	567	0	0.8471	0.267607	2	WHITE	NA	0.237131	1.09861	TIME-Mye	0.480769	F	Lymphocyte Depleted (Immune C4)	CE6
TCGA-BJ-A290	THCA	THCA	M	70	III/IV	D	C3	THCA.5	919	0	329	1	0.9164	0.576545	4	WHITE	NOT HISPANIC OR LATINO	0.455236	1.60944	TIME-Mye	0.286154	D	Inflammatory (Immune C3)	CE1
TCGA-BJ-A2N7	THCA	THCA	F	30	I/II	D	C3	THCA.1	559	0	559	0	0.9096	0.0883225	1	WHITE	NOT HISPANIC OR LATINO	0.0846375	0.693147	TIME-Mye	0.463077	D	Inflammatory (Immune C3)	CE8
TCGA-BJ-A2N8	THCA	THCA	F	30	I/II	D	C3	THCA.1	504	0	504	0	0.8974	0.206513	3	WHITE	NOT HISPANIC OR LATINO	0.187734	1.38629	TIME-Mye	0.568462	D	Inflammatory (Immune C3)	CE8
TCGA-BJ-A4O8	THCA	THCA	M	47	III/IV	D	C3	THCA.4	591	0	591	0	0.6727	0.179128	18	WHITE	NOT HISPANIC OR LATINO	0.164776	2.94444	TIME-Mye	0.405385	D	Inflammatory (Immune C3)	CE1
TCGA-CE-A482	THCA	THCA	F	27	I/II	D	C3	THCA.5	325	0	325	0	0.8443	0.121418	1	ASIAN	NOT HISPANIC OR LATINO	0.114594	0.693147	TIME-Mye	0.693846	D	Inflammatory (Immune C3)	CE8
TCGA-DE-A69K	THCA	THCA	F	58	III/IV	D	C3	NA	434	0	434	1	0.8493	0.330284	5	BLACK OR AFRICAN AMERICAN	NOT HISPANIC OR LATINO	0.285392	1.79176	TIME-Mye	0.401538	D	Inflammatory (Immune C3)	CE1
TCGA-DJ-A13S	THCA	THCA	F	19	I/II	D	C3	THCA.1	265	0	265	0	0.9203	0.337991	1	WHITE	HISPANIC OR LATINO	0.291169	0.693147	TIME-Mye	0.416154	D	Inflammatory (Immune C3)	CE8
TCGA-DJ-A13T	THCA	THCA	F	37	I/II	D	C3	THCA.5	1709	0	1709	0	0.8941	0.168274	4	WHITE	NA	0.155528	1.60944	TIME-Mye	0.346923	D	Inflammatory (Immune C3)	CE7
TCGA-DJ-A1QQ	THCA	THCA	M	43	I/II	D	C3	THCA.3	534	0	534	0	0.8339	0.297791	9	ASIAN	NOT HISPANIC OR LATINO	0.260664	2.30259	TIME-Mye	0.368462	D	Inflammatory (Immune C3)	CE7
TCGA-DJ-A2PN	THCA	THCA	F	70	I/II	D	C3	THCA.3	307	0	307	0	0.8963	0.123554	4	WHITE	NOT HISPANIC OR LATINO	0.116497	1.60944	TIME-Mye	0.573077	D	Inflammatory (Immune C3)	CE7
TCGA-DJ-A2PQ	THCA	THCA	M	26	I/II	D	C3	THCA.5	1077	0	1077	0	0.961	0.0594634	1	WHITE	NOT HISPANIC OR LATINO	0.0577626	0.693147	TIME-Mye	0.298462	D	Inflammatory (Immune C3)	CE8
TCGA-DJ-A2PY	THCA	THCA	F	46	III/IV	D	C3	THCA.4	267	0	267	0	0.8921	0.118495	7	WHITE	NOT HISPANIC OR LATINO	0.111984	2.07944	TIME-Mye	0.517692	D	Inflammatory (Immune C3)	CE1
TCGA-DJ-A2Q0	THCA	THCA	F	57	I/II	D	C3	THCA.1	1045	0	1045	0	0.8885	0.588289	2	WHITE	NOT HISPANIC OR LATINO	0.462657	1.09861	TIME-Mye	0.257692	D	Inflammatory (Immune C3)	CE5
TCGA-DJ-A3UO	THCA	THCA	M	63	III/IV	D	C4	THCA.5	957	0	641	1	0.97	0.293272	0	WHITE	NOT HISPANIC OR LATINO	0.257176	0	TIME-Mye	0.595385	D	Lymphocyte Depleted (Immune C4)	CE8
TCGA-DJ-A3V4	THCA	THCA	F	60	III/IV	D	C3	THCA.2	1294	0	1294	0	0.8286	0.299377	12	WHITE	NOT HISPANIC OR LATINO	0.261885	2.56495	TIME-Mye	0.376923	D	Inflammatory (Immune C3)	CE1
TCGA-DJ-A3VK	THCA	THCA	M	63	III/IV	D	C3	THCA.1	753	0	753	0	0.8529	0.354093	2	WHITE	NOT HISPANIC OR LATINO	0.303132	1.09861	TIME-Mye	0.354615	D	Inflammatory (Immune C3)	CE8
TCGA-DO-A1JZ	THCA	THCA	F	23	I/II	D	C3	THCA.5	1670	0	1670	0	0.9253	0.147003	1	BLACK OR AFRICAN AMERICAN	NOT HISPANIC OR LATINO	0.137153	0.693147	TIME-Mye	0.441538	D	Inflammatory (Immune C3)	CE8
TCGA-DO-A1K0	THCA	THCA	F	30	I/II	D	C3	THCA.3	655	0	577	1	0.9008	0.179297	10	WHITE	NOT HISPANIC OR LATINO	0.164919	2.3979	TIME-Mye	0.478462	D	Inflammatory (Immune C3)	CE7
TCGA-E8-A432	THCA	THCA	F	57	I/II	D	C3	THCA.5	931	0	720	1	0.8806	0.482868	6	ASIAN	NOT HISPANIC OR LATINO	0.393978	1.94591	TIME-Mye	0.580769	D	Inflammatory (Immune C3)	CE1
TCGA-E8-A434	THCA	THCA	F	56	I/II	D	C3	THCA.2	953	0	953	0	0.8785	0.0918553	8	ASIAN	NOT HISPANIC OR LATINO	0.0878784	2.19722	TIME-Mye	0.308462	D	Inflammatory (Immune C3)	CE8
TCGA-E8-A437	THCA	THCA	F	57	I/II	D	C3	THCA.5	1213	0	1213	0	0.8731	0.332105	3	WHITE	NA	0.28676	1.38629	TIME-Mye	0.381538	D	Inflammatory (Immune C3)	Unassigned
TCGA-EL-A3GW	THCA	THCA	F	37	I/II	D	C3	THCA.1	1527	0	1527	0	0.9424	0.206999	3	WHITE	HISPANIC OR LATINO	0.188137	1.38629	TIME-Mye	0.456154	D	Inflammatory (Immune C3)	CE7
TCGA-EL-A3H4	THCA	THCA	F	46	III/IV	D	C4	THCA.3	1512	0	1512	0	0.9432	0.268977	4	BLACK OR AFRICAN AMERICAN	NOT HISPANIC OR LATINO	0.238211	1.60944	TIME-Mye	0.621538	D	Lymphocyte Depleted (Immune C4)	CE7
TCGA-EL-A3MZ	THCA	THCA	M	66	III/IV	D	C3	THCA.4	1597	1	1597	0	0.8845	0.549285	9	WHITE	NOT HISPANIC OR LATINO	0.437793	2.30259	TIME-Mye	0.523846	D	Inflammatory (Immune C3)	CE3
TCGA-EL-A3T2	THCA	THCA	F	55	III/IV	D	C3	THCA.1	988	0	903	1	0.9524	0.389656	1	WHITE	HISPANIC OR LATINO	0.329057	0.693147	TIME-Mye	0.289231	D	Inflammatory (Immune C3)	CE7
TCGA-EL-A3T8	THCA	THCA	M	36	I/II	D	C3	THCA.3	3269	0	3269	0	0.9416	0.268193	6	ASIAN	NOT HISPANIC OR LATINO	0.237593	1.94591	TIME-Mye	0.56	D	Inflammatory (Immune C3)	CE6
TCGA-EL-A3ZL	THCA	THCA	F	34	I/II	D	C3	THCA.5	1895	0	1895	0	0.97	0.239861	1	WHITE	NOT HISPANIC OR LATINO	0.214999	0.693147	TIME-Mye	0.303846	D	Inflammatory (Immune C3)	Unassigned
TCGA-EM-A1CS	THCA	THCA	F	55	I/II	D	C3	THCA.5	817	0	817	0	0.9253	0.115246	5	NA	NA	0.109075	1.79176	TIME-Mye	0.343846	D	Inflammatory (Immune C3)	CE7
TCGA-EM-A1CU	THCA	THCA	M	31	I/II	D	C3	THCA.3	636	0	636	0	0.8661	0.382765	2	NA	NA	0.324085	1.09861	TIME-Mye	0.637692	D	Inflammatory (Immune C3)	CE1
TCGA-EM-A1CV	THCA	THCA	F	32	I/II	D	C3	THCA.5	1475	0	1475	0	0.9074	0.213226	3	NA	NA	0.193283	1.38629	TIME-Mye	0.502308	D	Inflammatory (Immune C3)	CE7
TCGA-EM-A2CJ	THCA	THCA	F	49	I/II	D	C3	THCA.1	1447	0	1447	0	0.9488	0.313969	3	NA	NA	0.273052	1.38629	TIME-Mye	0.483846	D	Inflammatory (Immune C3)	CE8
TCGA-EM-A2CR	THCA	THCA	F	46	I/II	D	C3	THCA.1	415	0	415	0	0.8297	0.229668	0	NA	NA	0.206744	0	TIME-Mye	0.289231	D	Inflammatory (Immune C3)	Unassigned
TCGA-EM-A2P2	THCA	THCA	M	46	III/IV	D	C4	THCA.1	526	0	526	0	0.9294	0.488856	1	NA	NA	0.398008	0.693147	TIME-Mye	0.464615	D	Lymphocyte Depleted (Immune C4)	CE8
TCGA-EM-A3AP	THCA	THCA	F	31	I/II	D	C3	THCA.1	254	0	254	0	0.8806	0.216291	1	NA	NA	0.195806	0.693147	TIME-Mye	0.463846	D	Inflammatory (Immune C3)	CE7
TCGA-EM-A3FK	THCA	THCA	F	30	I/II	D	C3	THCA.3	723	0	723	0	0.9454	0.169333	0	NA	NA	0.156433	0	TIME-Mye	0.496154	D	Inflammatory (Immune C3)	CE7
TCGA-EM-A4FU	THCA	THCA	M	35	I/II	D	C3	THCA.1	1840	0	781	1	0.8523	0.119344	6	NA	NA	0.112743	1.94591	TIME-Mye	0.383846	D	Inflammatory (Immune C3)	Unassigned
TCGA-ET-A25J	THCA	THCA	F	40	I/II	D	C3	THCA.4	2359	0	2359	0	0.8806	0.206492	9	WHITE	NOT HISPANIC OR LATINO	0.187717	2.30259	TIME-Mye	0.379231	D	Inflammatory (Immune C3)	Unassigned
TCGA-ET-A25K	THCA	THCA	F	36	I/II	D	C3	THCA.5	2142	0	2142	0	0.8584	0.148282	1	WHITE	NOT HISPANIC OR LATINO	0.138267	0.693147	TIME-Mye	0.640769	D	Inflammatory (Immune C3)	CE6
TCGA-ET-A25L	THCA	THCA	F	52	III/IV	D	C3	THCA.4	1721	0	1721	0	0.7468	NA	3	WHITE	NOT HISPANIC OR LATINO	NA	1.38629	TIME-Mye	0.418462	D	Inflammatory (Immune C3)	CE1
TCGA-ET-A25M	THCA	THCA	M	33	I/II	D	C3	THCA.4	1831	0	1831	0	0.8348	NA	3	WHITE	NOT HISPANIC OR LATINO	NA	1.38629	TIME-Mye	0.43	D	Inflammatory (Immune C3)	CE1
TCGA-ET-A2MZ	THCA	THCA	M	39	I/II	D	C3	THCA.5	1133	0	1133	0	0.9253	0.121481	8	WHITE	NOT HISPANIC OR LATINO	0.11465	2.19722	TIME-Mye	0.541538	D	Inflammatory (Immune C3)	CE6
TCGA-ET-A2N4	THCA	THCA	F	53	III/IV	D	C3	THCA.5	81	0	81	0	0.97	0.398846	1	WHITE	NOT HISPANIC OR LATINO	0.335647	0.693147	TIME-Mye	0.391538	D	Inflammatory (Immune C3)	CE6
TCGA-ET-A39J	THCA	THCA	F	23	I/II	D	C4	THCA.5	3227	0	3227	0	0.8509	0.212179	4	WHITE	NOT HISPANIC OR LATINO	0.19242	1.60944	TIME-Mye	0.664615	D	Lymphocyte Depleted (Immune C4)	CE1
TCGA-ET-A39P	THCA	THCA	F	73	III/IV	D	C3	THCA.4	2900	0	2900	0	0.8806	0.466841	1	BLACK OR AFRICAN AMERICAN	NOT HISPANIC OR LATINO	0.383111	0.693147	TIME-Mye	0.483077	D	Inflammatory (Immune C3)	CE1
TCGA-ET-A3BU	THCA	THCA	M	28	I/II	D	C3	THCA.3	2367	0	2367	0	0.8806	0.091398	11	WHITE	NOT HISPANIC OR LATINO	0.0874594	2.48491	TIME-Mye	0.687692	D	Inflammatory (Immune C3)	CE1
TCGA-ET-A3DV	THCA	THCA	F	68	I/II	D	C4	THCA.1	5068	0	5068	0	0.9818	0.230812	0	WHITE	NOT HISPANIC OR LATINO	0.207674	0	TIME-Mye	0.525385	D	Lymphocyte Depleted (Immune C4)	Unassigned
TCGA-FE-A22Z	THCA	THCA	F	61	III/IV	D	C3	THCA.4	2243	0	1215	1	0.8262	0.430732	2	WHITE	NOT HISPANIC OR LATINO	0.358186	1.09861	TIME-Mye	0.448462	D	Inflammatory (Immune C3)	CE1
TCGA-FE-A233	THCA	THCA	F	18	I/II	D	C3	THCA.3	751	0	567	1	0.9342	0.263771	6	WHITE	NOT HISPANIC OR LATINO	0.2341	1.94591	TIME-Mye	0.418462	D	Inflammatory (Immune C3)	CE7
TCGA-FE-A239	THCA	THCA	M	82	III/IV	D	C3	THCA.1	1023	1	933	1	0.9826	NA	0	WHITE	NOT HISPANIC OR LATINO	NA	0	TIME-Mye	0.332308	D	Inflammatory (Immune C3)	CE8
TCGA-FK-A3SD	THCA	THCA	F	61	I/II	D	C3	THCA.1	32	0	32	0	0.97	0.320871	0	WHITE	NOT HISPANIC OR LATINO	0.278291	0	TIME-Mye	0.356154	D	Inflammatory (Immune C3)	Unassigned
TCGA-FK-A3SG	THCA	THCA	F	21	I/II	D	C3	THCA.5	28	0	28	0	0.8798	0.146946	3	WHITE	NOT HISPANIC OR LATINO	0.137103	1.38629	TIME-Mye	0.410769	D	Inflammatory (Immune C3)	CE3
TCGA-FY-A3R8	THCA	THCA	F	62	III/IV	D	C3	THCA.4	477	0	477	0	0.8857	0.315189	14	WHITE	NOT HISPANIC OR LATINO	0.27398	2.70805	TIME-Mye	0.34	D	Inflammatory (Immune C3)	CE3
TCGA-FY-A3W9	THCA	THCA	F	66	I/II	D	C3	THCA.1	658	0	658	0	0.97	0.414083	1	WHITE	NOT HISPANIC OR LATINO	0.346481	0.693147	TIME-Mye	0.378462	D	Inflammatory (Immune C3)	CE8
TCGA-FY-A40M	THCA	THCA	F	51	I/II	D	C3	THCA.1	684	0	684	0	0.9528	0.2691	1	WHITE	NOT HISPANIC OR LATINO	0.238308	0.693147	TIME-Mye	0.551538	D	Inflammatory (Immune C3)	CE8
TCGA-J8-A3O1	THCA	THCA	F	33	I/II	D	C3	THCA.3	827	0	827	0	0.9632	0.308134	1	WHITE	HISPANIC OR LATINO	0.268602	0.693147	TIME-Mye	0.279231	D	Inflammatory (Immune C3)	CE7
TCGA-KS-A4IB	THCA	THCA	F	41	I/II	D	C3	THCA.3	2577	0	2577	0	0.9341	0.416371	0	ASIAN	NA	0.348098	0	TIME-Mye	0.343077	D	Inflammatory (Immune C3)	Unassigned
TCGA-MK-A4N7	THCA	THCA	F	20	I/II	D	C3	THCA.5	987	0	987	0	0.97	0.455072	4	WHITE	HISPANIC OR LATINO	0.375055	1.60944	TIME-Mye	0.48	D	Inflammatory (Immune C3)	CE7
TCGA-D1-A3JQ	UCEC	UCEC	F	61	NA	IE/F	C2	UCEC.CN_HIGH	526	0	526	0	0.8756	0.544728	3	WHITE	NOT HISPANIC OR LATINO	0.434848	1.38629	TIME-Mye	0.370769	IE/F	IFN-gamma Dominant (Immune C2)	CE8
TCGA-AX-A3G7	UCEC	UCEC	F	71	NA	IE	C2	UCEC.CN_HIGH	9	0	9	0	0.8593	0.571506	0	WHITE	NOT HISPANIC OR LATINO	0.452034	0	TIME-Mye	0.38	IE	IFN-gamma Dominant (Immune C2)	Unassigned
TCGA-KP-A3W3	UCEC	UCEC	F	72	NA	IE	C2	UCEC.CN_HIGH	794	0	661	1	0.8543	0.695696	12	WHITE	NOT HISPANIC OR LATINO	0.528093	2.56495	TIME-Mye	0.264615	IE	IFN-gamma Dominant (Immune C2)	CE9
TCGA-A5-A2K4	UCEC	UCEC	F	69	NA	F	C2	UCEC.CN_HIGH	871	1	528	1	0.7468	0.514361	3	WHITE	NA	0.414994	1.38629	TIME-Mye	0.258462	F	IFN-gamma Dominant (Immune C2)	CE7
TCGA-A5-A2K7	UCEC	UCEC	F	41	NA	F	C2	UCEC.POLE	1063	0	1063	0	0.9376	13.0167	4	NA	HISPANIC OR LATINO	2.64025	1.60944	TIME-Mye	0.463846	F	IFN-gamma Dominant (Immune C2)	Unassigned
TCGA-A5-A3LP	UCEC	UCEC	F	74	NA	F	C1	UCEC.CN_HIGH	455	0	455	0	0.8136	1.03001	4	WHITE	NOT HISPANIC OR LATINO	0.708041	1.60944	TIME-Mye	0.555385	F	Wound Healing (Immune C1)	CE2
TCGA-AJ-A23N	UCEC	UCEC	F	70	NA	F	C1	UCEC.CN_HIGH	439	1	439	1	0.7753	0.95757	5	WHITE	NA	0.671704	1.79176	TIME-Mye	0.603077	F	Wound Healing (Immune C1)	CE1
TCGA-AJ-A3NF	UCEC	UCEC	F	60	NA	F	C2	UCEC.CN_HIGH	645	0	645	0	0.7088	1.02394	39	WHITE	NOT HISPANIC OR LATINO	0.705045	3.68888	TIME-Mye	0.321538	F	IFN-gamma Dominant (Immune C2)	CE1
TCGA-AJ-A6NU	UCEC	UCEC	F	64	NA	F	C2	UCEC.CN_HIGH	632	0	632	0	0.7913	0.833118	30	BLACK OR AFRICAN AMERICAN	NOT HISPANIC OR LATINO	0.606018	3.43399	TIME-Mye	0.330769	F	IFN-gamma Dominant (Immune C2)	CE10
TCGA-B5-A5OE	UCEC	UCEC	F	68	NA	F	C1	UCEC.CN_HIGH	1063	0	1063	0	0.9735	1.55809	0	BLACK OR AFRICAN AMERICAN	NA	0.939259	0	TIME-Mye	0.446154	F	Wound Healing (Immune C1)	CE2
TCGA-D1-A3DA	UCEC	UCEC	F	77	NA	F	C1	UCEC.CN_LOW	483	0	483	0	0.9085	1.3556	0	WHITE	NOT HISPANIC OR LATINO	0.856797	0	TIME-Mye	0.563846	F	Wound Healing (Immune C1)	Unassigned
TCGA-DF-A2KZ	UCEC	UCEC	F	87	NA	F	C2	UCEC.MSI	826	0	826	0	0.7633	12.8042	4	NA	NA	2.62498	1.60944	TIME-Mye	0.285385	F	IFN-gamma Dominant (Immune C2)	CE3
TCGA-EO-A22Y	UCEC	UCEC	F	68	NA	F	C1	UCEC.CN_LOW	1567	0	1567	0	0.864	1.07903	2	WHITE	NOT HISPANIC OR LATINO	0.731902	1.09861	TIME-Mye	0.415385	F	Wound Healing (Immune C1)	CE8
TCGA-EO-A3AS	UCEC	UCEC	F	86	NA	F	C1	UCEC.CN_HIGH	1046	0	1046	0	0.9255	3.4654	1	NA	NA	1.49636	0.693147	TIME-Mye	0.336154	F	Wound Healing (Immune C1)	CE1
TCGA-EO-A3KU	UCEC	UCEC	F	68	NA	F	C2	UCEC.CN_HIGH	677	0	677	0	0.9521	1.09404	2	NA	NA	0.739097	1.09861	TIME-Mye	0.427692	F	IFN-gamma Dominant (Immune C2)	CE8
TCGA-EY-A1GL	UCEC	UCEC	F	51	NA	F	C1	UCEC.CN_LOW	1014	0	1014	0	0.8651	0.893808	3	WHITE	NA	0.63859	1.38629	TIME-Mye	0.511538	F	Wound Healing (Immune C1)	CE2
TCGA-EY-A2ON	UCEC	UCEC	F	61	NA	F	C2	UCEC.CN_HIGH	610	1	226	1	0.8679	1.45377	6	BLACK OR AFRICAN AMERICAN	NOT HISPANIC OR LATINO	0.897628	1.94591	TIME-Mye	0.384615	F	IFN-gamma Dominant (Immune C2)	Unassigned
TCGA-EY-A54A	UCEC	UCEC	F	67	NA	F	C1	UCEC.CN_HIGH	447	0	447	0	0.81	1.96453	14	BLACK OR AFRICAN AMERICAN	NOT HISPANIC OR LATINO	1.08672	2.70805	TIME-Mye	0.36	F	Wound Healing (Immune C1)	CE3
TCGA-K6-A3WQ	UCEC	UCEC	F	60	NA	F	C2	UCEC.CN_HIGH	427	1	351	1	0.9099	0.755002	1	WHITE	NOT HISPANIC OR LATINO	0.56247	0.693147	TIME-Mye	0.493846	F	IFN-gamma Dominant (Immune C2)	CE5
TCGA-KP-A3W4	UCEC	UCEC	F	63	NA	F	C2	UCEC.CN_HIGH	554	1	321	1	0.8566	0.97159	7	WHITE	NOT HISPANIC OR LATINO	0.67884	2.07944	TIME-Mye	0.506154	F	IFN-gamma Dominant (Immune C2)	CE1
TCGA-SJ-A6ZJ	UCEC	UCEC	F	61	NA	F	C1	UCEC.CN_LOW	556	0	556	0	0.883	1.17108	0	BLACK OR AFRICAN AMERICAN	NOT HISPANIC OR LATINO	0.775223	0	TIME-Mye	0.348462	F	Wound Healing (Immune C1)	Unassigned
TCGA-AJ-A2QM	UCEC	UCEC	F	67	NA	D	C2	UCEC.CN_HIGH	894	0	894	0	0.9728	3.62545	2	WHITE	NOT HISPANIC OR LATINO	1.53157	1.09861	TIME-Mye	0.662308	D	IFN-gamma Dominant (Immune C2)	CE8
TCGA-AJ-A3EM	UCEC	UCEC	F	69	NA	D	C2	UCEC.CN_HIGH	677	0	677	0	0.9264	1.14446	0	WHITE	NA	0.76289	0	TIME-Mye	0.408462	D	IFN-gamma Dominant (Immune C2)	CE8
TCGA-AJ-A3OL	UCEC	UCEC	F	55	NA	D	C2	UCEC.MSI	449	1	424	1	1	7.01052	0	WHITE	NOT HISPANIC OR LATINO	2.08076	0	TIME-Mye	0.457692	D	IFN-gamma Dominant (Immune C2)	CE8
TCGA-AX-A1C7	UCEC	UCEC	F	77	NA	D	C2	UCEC.CN_HIGH	1054	0	390	1	0.9735	1.27911	NA	WHITE	NOT HISPANIC OR LATINO	0.823785	NA	TIME-Mye	0.314615	D	IFN-gamma Dominant (Immune C2)	NA
TCGA-AX-A2HH	UCEC	UCEC	F	60	NA	D	C1	UCEC.CN_LOW	540	0	540	0	0.97	0.89601	0	WHITE	NOT HISPANIC OR LATINO	0.639752	0	TIME-Mye	0.513077	D	Wound Healing (Immune C1)	CE7
TCGA-AX-A3GI	UCEC	UCEC	F	66	NA	D	C2	UCEC.CN_HIGH	12	0	12	0	0.9396	0.865327	1	BLACK OR AFRICAN AMERICAN	NOT HISPANIC OR LATINO	0.623436	0.693147	TIME-Mye	0.273077	D	IFN-gamma Dominant (Immune C2)	CE7
TCGA-B5-A1MS	UCEC	UCEC	F	60	NA	D	C1	UCEC.CN_HIGH	3112	1	2706	1	0.9275	0.951438	1	WHITE	NOT HISPANIC OR LATINO	0.668566	0.693147	TIME-Mye	0.304615	D	Wound Healing (Immune C1)	NA
TCGA-B5-A1MW	UCEC	UCEC	F	55	NA	D	C2	UCEC.MSI	447	0	311	1	0.99	11.0464	1	WHITE	NA	2.48876	0.693147	TIME-Mye	0.357692	D	IFN-gamma Dominant (Immune C2)	CE7
TCGA-B5-A3FD	UCEC	UCEC	F	70	NA	D	C1	UCEC.CN_HIGH	1197	1	562	1	0.9556	0.823112	1	BLACK OR AFRICAN AMERICAN	NA	0.600545	0.693147	TIME-Mye	0.426923	D	Wound Healing (Immune C1)	Unassigned
TCGA-BG-A3PP	UCEC	UCEC	F	82	NA	D	C1	UCEC.CN_HIGH	681	0	665	1	0.9258	0.870423	2	WHITE	NOT HISPANIC OR LATINO	0.626165	1.09861	TIME-Mye	0.523846	D	Wound Healing (Immune C1)	CE1
TCGA-BK-A4ZD	UCEC	UCEC	F	42	NA	D	C4	UCEC.CN_HIGH	506	0	506	0	0.7878	1.47635	2	BLACK OR AFRICAN AMERICAN	NOT HISPANIC OR LATINO	0.906787	1.09861	TIME-Mye	0.405385	D	Lymphocyte Depleted (Immune C4)	CE7
TCGA-D1-A3DG	UCEC	UCEC	F	81	NA	D	C1	UCEC.CN_HIGH	130	1	130	0	0.9956	1.99202	2	WHITE	NOT HISPANIC OR LATINO	1.09595	1.09861	TIME-Mye	0.526154	D	Wound Healing (Immune C1)	CE5
TCGA-D1-A3DH	UCEC	UCEC	F	71	NA	D	C2	UCEC.CN_HIGH	573	0	573	0	0.9946	2.11706	0	WHITE	NOT HISPANIC OR LATINO	1.13689	0	TIME-Mye	0.425385	D	IFN-gamma Dominant (Immune C2)	CE8
TCGA-DI-A2QT	UCEC	UCEC	F	51	NA	D	C2	UCEC.CN_HIGH	377	1	377	1	0.9509	0.562219	2	AMERICAN INDIAN OR ALASKA NATIVE	HISPANIC OR LATINO	0.446107	1.09861	TIME-Mye	0.330769	D	IFN-gamma Dominant (Immune C2)	Unassigned
TCGA-EO-A22X	UCEC	UCEC	F	36	NA	D	C1	UCEC.POLE	1752	0	1752	0	0.819	211.907	7	NA	NA	5.36086	2.07944	TIME-Mye	0.4	D	Wound Healing (Immune C1)	CE3
TCGA-EY-A72D	UCEC	UCEC	F	87	NA	D	C1	UCEC.CN_HIGH	179	0	179	0	0.8806	0.969411	2	BLACK OR AFRICAN AMERICAN	NOT HISPANIC OR LATINO	0.677734	1.09861	TIME-Mye	0.343077	D	Wound Healing (Immune C1)	CE7
TCGA-QF-A5YT	UCEC	UCEC	F	57	NA	D	C1	UCEC.CN_LOW	1215	0	1215	0	0.9253	0.0484187	3	BLACK OR AFRICAN AMERICAN	NOT HISPANIC OR LATINO	0.0472831	1.38629	TIME-Mye	0.268462	D	Wound Healing (Immune C1)	Unassigned
TCGA-N9-A4PZ	UCS	UCS	F	77	NA	IE/F	C2	UCS.2	667	1	487	1	0.8806	1.16008	2	WHITE	NA	0.770147	1.09861	TIME-Mye	0.539231	IE/F	IFN-gamma Dominant (Immune C2)	NA
TCGA-N5-A4RF	UCS	UCS	F	68	NA	F	C2	UCS.2	1806	0	1806	0	0.8121	1.93953	1	WHITE	NA	1.07825	0.693147	TIME-Mye	0.564615	F	IFN-gamma Dominant (Immune C2)	NA
TCGA-N6-A4V9	UCS	UCS	F	59	NA	F	C2	UCS.2	979	0	979	0	0.8806	0.878043	1	WHITE	NOT HISPANIC OR LATINO	0.63023	0.693147	TIME-Mye	0.348462	F	IFN-gamma Dominant (Immune C2)	NA
TCGA-N8-A4PI	UCS	UCS	F	71	NA	F	C4	UCS.2	810	1	255	1	0.8395	1.18485	0	WHITE	NOT HISPANIC OR LATINO	0.781547	0	TIME-Mye	0.550769	F	Lymphocyte Depleted (Immune C4)	NA
TCGA-N8-A4PM	UCS	UCS	F	73	NA	F	C1	UCS.2	829	0	524	1	0.895	1.26324	2	WHITE	NOT HISPANIC OR LATINO	0.816797	1.09861	TIME-Mye	0.424615	F	Wound Healing (Immune C1)	NA
TCGA-NA-A4QX	UCS	UCS	F	60	NA	F	C1	NA	838	1	566	1	0.7588	0.659174	0	WHITE	NOT HISPANIC OR LATINO	0.50632	0	TIME-Mye	0.453077	F	Wound Healing (Immune C1)	NA
TCGA-NA-A4QY	UCS	UCS	F	62	NA	F	C1	NA	114	1	114	1	0.8876	1.12114	2	WHITE	NOT HISPANIC OR LATINO	0.751955	1.09861	TIME-Mye	0.726923	F	Wound Healing (Immune C1)	NA
TCGA-NA-A5I1	UCS	UCS	F	80	NA	F	C1	NA	2680	1	2553	1	0.7913	1.04776	1	WHITE	NOT HISPANIC OR LATINO	0.716746	0.693147	TIME-Mye	0.295385	F	Wound Healing (Immune C1)	NA
TCGA-NF-A5CP	UCS	UCS	F	90	NA	F	C2	UCS.2	167	1	106	1	0.732	1.54208	5	WHITE	NA	0.932981	1.79176	TIME-Mye	0.6	F	IFN-gamma Dominant (Immune C2)	NA
TCGA-QN-A5NN	UCS	UCS	F	55	NA	F	C2	UCS.2	0	0	0	0	0.7518	1.59708	0	ASIAN	NOT HISPANIC OR LATINO	0.954389	0	TIME-Mye	0.577692	F	IFN-gamma Dominant (Immune C2)	NA
TCGA-N8-A4PL	UCS	UCS	F	82	NA	D	C1	UCS.2	418	1	138	1	0.9683	1.19609	0	WHITE	NOT HISPANIC OR LATINO	0.786678	0	TIME-Mye	0.292308	D	Wound Healing (Immune C1)	NA
TCGA-N8-A4PN	UCS	UCS	F	68	NA	D	C1	UCS.1	812	0	812	0	0.8806	1.30636	0	WHITE	NOT HISPANIC OR LATINO	0.83567	0	TIME-Mye	0.333846	D	Wound Healing (Immune C1)	NA
TCGA-N8-A56S	UCS	UCS	F	75	NA	D	C1	UCS.1	371	1	199	1	0.8467	1.11928	1	WHITE	NOT HISPANIC OR LATINO	0.751078	0.693147	TIME-Mye	0.408462	D	Wound Healing (Immune C1)	NA
TCGA-NA-A4R1	UCS	UCS	F	75	NA	D	C1	NA	203	1	203	1	0.9888	2.90051	1	BLACK OR AFRICAN AMERICAN	NOT HISPANIC OR LATINO	1.36111	0.693147	TIME-Mye	0.324615	D	Wound Healing (Immune C1)	NA
TCGA-NF-A4WX	UCS	UCS	F	61	NA	D	C1	UCS.2	452	0	452	0	0.9371	0.912215	0	NA	NA	0.648262	0	TIME-Mye	0.389231	D	Wound Healing (Immune C1)	NA
TCGA-V4-A9EU	UVM	UVM	F	83	III/IV	IE/F	C3	NA	709	0	86	1	NA	0.292073	5	WHITE	NOT HISPANIC OR LATINO	0.256248	1.79176	TIME-Mye	0.362308	IE/F	Inflammatory (Immune C3)	NA
TCGA-VD-A8KN	UVM	UVM	F	60	I/II	IE/F	C3	NA	68	0	68	0	NA	0.285526	9	NA	NA	0.251168	2.30259	TIME-Mye	0.257692	IE/F	Inflammatory (Immune C3)	NA
TCGA-VD-AA8N	UVM	UVM	M	86	I/II	IE/F	C3	NA	44	0	44	0	NA	0.151941	4	NA	NA	0.141448	1.60944	TIME-Mye	0.257692	IE/F	Inflammatory (Immune C3)	NA
TCGA-V4-A9ED	UVM	UVM	M	45	III/IV	F	C3	NA	1078	0	1078	0	NA	0.183063	4	WHITE	NOT HISPANIC OR LATINO	0.168107	1.60944	TIME-Mye	0.443846	F	Inflammatory (Immune C3)	NA
TCGA-V4-A9F0	UVM	UVM	M	59	III/IV	F	C3	NA	945	1	489	1	NA	0.217512	5	WHITE	NOT HISPANIC OR LATINO	0.19681	1.79176	TIME-Mye	0.358462	F	Inflammatory (Immune C3)	NA
TCGA-V4-A9F1	UVM	UVM	F	46	I/II	F	C4	NA	938	0	938	0	NA	0.25777	2	WHITE	NOT HISPANIC OR LATINO	0.22934	1.09861	TIME-Mye	0.736154	F	Lymphocyte Depleted (Immune C4)	NA
TCGA-WC-A882	UVM	UVM	F	50	I/II	F	C3	NA	1112	0	1112	0	NA	0.288449	0	WHITE	NOT HISPANIC OR LATINO	0.253439	0	TIME-Mye	0.388462	F	Inflammatory (Immune C3)	NA
TCGA-WC-A884	UVM	UVM	F	35	III/IV	F	C3	NA	12	0	12	0	NA	0.242683	15	WHITE	NOT HISPANIC OR LATINO	0.217273	2.77259	TIME-Mye	0.446154	F	Inflammatory (Immune C3)	NA
TCGA-RZ-AB0B	UVM	UVM	F	47	III/IV	D	C3	NA	149	1	149	0	NA	0.365369	3	WHITE	NA	0.311425	1.38629	TIME-Mye	0.338462	D	Inflammatory (Immune C3)	NA
TCGA-V4-A9EF	UVM	UVM	M	56	III/IV	D	C4	NA	1165	0	1165	0	NA	0.242241	1	WHITE	NOT HISPANIC OR LATINO	0.216917	0.693147	TIME-Mye	0.377692	D	Lymphocyte Depleted (Immune C4)	NA
TCGA-V4-A9EO	UVM	UVM	M	74	III/IV	D	C4	NA	773	0	773	0	NA	0.388155	0	WHITE	NOT HISPANIC OR LATINO	0.327975	0	TIME-Mye	0.457692	D	Lymphocyte Depleted (Immune C4)	NA
TCGA-V4-A9EQ	UVM	UVM	M	64	III/IV	D	C4	NA	455	1	252	1	NA	0.287758	1	WHITE	NOT HISPANIC OR LATINO	0.252903	0.693147	TIME-Mye	0.271538	D	Lymphocyte Depleted (Immune C4)	NA
TCGA-VD-A8KJ	UVM	UVM	M	53	I/II	D	C4	NA	1150	0	1150	0	NA	0.283416	1	NA	NA	0.249525	0.693147	TIME-Mye	0.532308	D	Lymphocyte Depleted (Immune C4)	NA
TCGA-VD-AA8P	UVM	UVM	F	64	I/II	D	C3	NA	86	0	86	0	NA	0.435546	0	NA	NA	0.361545	0	TIME-Mye	0.501538	D	Inflammatory (Immune C3)	NA

### Sheet: Bulk ICI-treated
Patient	Sample	Treatment status	Response	OS	Time(OS)	PFS	Time(PFS)	Treatment	Cancer type	Cohort	TIME subtype	Correlation
Carrol_EAC-PMIE	EAC-PMIE_PreTx_Tumor_Carrol	Baseline	R	0	43.5333	1	29.5333	aPDL1	EC	EC_Carrol	TIME-Q	0.326923
Kim_PB-16-048	ERR2498014_Kim	Baseline	R	NA	NA	NA	NA	aPD1	GC	GC_Kim	TIME-Q	0.703846
Kim_PB-16-044-N	ERR3640818_Kim	Baseline	R	NA	NA	NA	NA	aPD1	GC	GC_Kim	TIME-Q	0.509231
Kim_PB-16-048-N	ERR3640820_Kim	Baseline	R	NA	NA	NA	NA	aPD1	GC	GC_Kim	TIME-Q	0.500769
Obradovic_TJU034	TJU0034_1_Obradovic	Baseline	R	NA	NA	NA	NA	aPD1	HNSC	HNSC_Obradovic	TIME-Q	0.350769
Gide_ipiPD1_45	ERR2208919_Gide	Baseline	R	Alive	24.0333	NA	NA	aPD1+CTLA4	Melanoma	Melanoma_Gide	TIME-Q	0.505385
Gide_ipiPD1_49	ERR2208922_Gide	Baseline	R	Alive	25.8333	NA	NA	aPD1+CTLA4	Melanoma	Melanoma_Gide	TIME-Q	0.421538
Gide_PD1_42	ERR2208959_Gide	Baseline	R	Alive	29.7	NA	NA	aPD1	Melanoma	Melanoma_Gide	TIME-Q	0.512308
Hugo_Pt35	Pt35_Hugo	Baseline	R	Alive	14.2333	NA	NA	aPD1	Melanoma	Melanoma_Hugo	TIME-Q	0.302308
Liu_Patient10	Patient10_Liu	Baseline	R	1	37.9667	1	5.63333	aPD1	Melanoma	Melanoma_Liu	TIME-Q	0.414615
Liu_Patient141	Patient141_Liu	Baseline	R	0	29.1667	0	29.1667	aPD1	Melanoma	Melanoma_Liu	TIME-Q	0.343077
Liu_Patient144	Patient144_Liu	Baseline	R	0	22.0667	0	22.0667	aPD1	Melanoma	Melanoma_Liu	TIME-Q	0.292308
Liu_Patient146	Patient146_Liu	Baseline	R	0	20.4	0	20.4	aPD1	Melanoma	Melanoma_Liu	TIME-Q	0.376923
Liu_Patient147	Patient147_Liu	Baseline	R	0	32	0	32	aPD1	Melanoma	Melanoma_Liu	TIME-Q	0.265385
Liu_Patient168	Patient168_Liu	Baseline	R	0	20.7667	0	19.3333	aPD1	Melanoma	Melanoma_Liu	TIME-Q	0.427692
Liu_Patient4	Patient4_Liu	Baseline	R	1	20	1	19.1333	aPD1	Melanoma	Melanoma_Liu	TIME-Q	0.27
Liu_Patient195	Patient195_Liu	Baseline	R	0	29.8333	0	29.8333	aPD1	Melanoma	Melanoma_Liu	TIME-Q	0.500769
Liu_Patient197	Patient197_Liu	Baseline	R	0	32	1	2.96667	aPD1	Melanoma	Melanoma_Liu	TIME-Q	0.268462
Riaz_Pt49	Pt49_Pre_Riaz	Baseline	R	0	29.5357	NA	NA	aPD1	Melanoma	Melanoma_Riaz	TIME-Q	0.508462
Riaz_Pt94	Pt94_Pre_Riaz	Baseline	R	0	35.0357	NA	NA	aPD1	Melanoma	Melanoma_Riaz	TIME-Q	0.368462
Riaz_Pt48	Pt48_Pre_Riaz	Baseline	R	0	37.3571	NA	NA	aPD1	Melanoma	Melanoma_Riaz	TIME-Q	0.34
Van Allen_IPI_punch_tumor_Pat15	SRR2669446_Van Allen	Baseline	R	1	4.96667	NA	NA	aCTLA4	Melanoma	Melanoma_Van Allen	TIME-Q	0.355385
Van Allen_IPI_punch_tumor_Pat43	SRR2771286_Van Allen	Baseline	R	0	30.8333	NA	NA	aCTLA4	Melanoma	Melanoma_Van Allen	TIME-Q	0.375385
Van Allen_IPI_punch_tumor_Pat45	SRR2777065_Van Allen	Baseline	R	0	55.5333	NA	NA	aCTLA4	Melanoma	Melanoma_Van Allen	TIME-Q	0.307692
Van Allen_Patient10_T_M	SRR10842352_Van Allen	Baseline	R	1	37.9667	NA	NA	aCTLA4	Melanoma	Melanoma_Van Allen	TIME-Q	0.407692
Van Allen_Patient107_T_P	SRR10842358_Van Allen	Baseline	R	1	1.56667	NA	NA	aCTLA4	Melanoma	Melanoma_Van Allen	TIME-Q	0.41
Van Allen_Patient141_T	SRR10842375_Van Allen	Baseline	R	0	29.1667	NA	NA	aCTLA4	Melanoma	Melanoma_Van Allen	TIME-Q	0.370769
Van Allen_Patient144_T	SRR10900018_Van Allen	Baseline	R	0	22.0667	NA	NA	aCTLA4	Melanoma	Melanoma_Van Allen	TIME-Q	0.346154
Van Allen_Patient168_T	SRR10900000_Van Allen	Baseline	R	0	20.7667	NA	NA	aCTLA4	Melanoma	Melanoma_Van Allen	TIME-Q	0.348462
Van Allen_Patient195_T	SRR10900556_Van Allen	Baseline	R	0	29.8333	NA	NA	aCTLA4	Melanoma	Melanoma_Van Allen	TIME-Q	0.408462
Van Allen_Patient34_T_M	SRR10899996_Van Allen	Baseline	R	0	56.3667	NA	NA	aCTLA4	Melanoma	Melanoma_Van Allen	TIME-Q	0.543846
Van Allen_Patient96_T_P	SRR10900550_Van Allen	Baseline	R	0	30.4333	NA	NA	aCTLA4	Melanoma	Melanoma_Van Allen	TIME-Q	0.281538
Hu_P18	R20035974LR01_Hu	Baseline	R	NA	NA	NA	NA	aPD1+chemo	NSCLC	NSCLC_Hu	TIME-Q	0.304615
SU2C-MARK_SU2CLC-DFC-1535	SU2CLC-DFC-1535-T1_SU2C-MARK	Baseline	R	1	4	1	2.4	aPD1/aPDL1	NSCLC	NSCLC_SU2C-MARK	TIME-Q	0.387692
SU2C-MARK_SU2CLC-MDA-1627	SU2CLC-MDA-1627-T1_SU2C-MARK	Baseline	R	NA	NA	1	25.6667	aPD1/aPDL1	NSCLC	NSCLC_SU2C-MARK	TIME-Q	0.303077
SU2C-MARK_SU2CLC-MGH-1414	SU2CLC-MGH-1414-T1_SU2C-MARK	Baseline	R	0	18.4	0	14.6333	aPD1/aPDL1	NSCLC	NSCLC_SU2C-MARK	TIME-Q	0.363846
SU2C-MARK_SU2CLC-MGH-1417	SU2CLC-MGH-1417-T1_SU2C-MARK	Baseline	R	0	20.5667	1	18.8333	aPD1/aPDL1+CTLA4	NSCLC	NSCLC_SU2C-MARK	TIME-Q	0.297692
SU2C-MARK_SU2CLC-MGH-1565	SU2CLC-MGH-1565-T1_SU2C-MARK	Baseline	R	0	6.63333	0	6.63333	aPD1/aPDL1	NSCLC	NSCLC_SU2C-MARK	TIME-Q	0.38
SU2C-MARK_SU2CLC-MSK-A2009	SU2CLC-MSK-A2009-T1_SU2C-MARK	Baseline	R	0	30.5333	1	11.6	aPD1/aPDL1	NSCLC	NSCLC_SU2C-MARK	TIME-Q	0.264615
SU2C-MARK_SU2CLC-MSK-A2013	SU2CLC-MSK-A2013-T1_SU2C-MARK	Baseline	R	1	10.0333	1	3.96667	aPD1/aPDL1+CTLA4	NSCLC	NSCLC_SU2C-MARK	TIME-Q	0.495385
Braun_EA595473	EA595473_Braun	Baseline	R	1	42.2834	1	26.7433	aPD1	RCC	RCC_Braun	TIME-Q	0.257692
Braun_EA595624	EA595624_Braun	Baseline	R	0	17.8398	1	11.8275	aPD1	RCC	RCC_Braun	TIME-Q	0.496154
Braun_EA595654	EA595654_Braun	Baseline	R	0	58.5791	1	11.269	aPD1	RCC	RCC_Braun	TIME-Q	0.321538
Braun_EA632174	EA632174_Braun	Baseline	R	0	62.6201	1	38.6694	aPD1	RCC	RCC_Braun	TIME-Q	0.258462
Braun_EA647826	EA647826_Braun	Baseline	R	1	25.9877	1	5.78234	aPD1	RCC	RCC_Braun	TIME-Q	0.326154
Braun_G138701_RCCBMS-00098-T_v1_RNA_OnPrem	G138701_RCCBMS-00098-T_v1_RNA_OnPrem_Braun	Baseline	R	1	39.1562	1	39.1562	aPD1	RCC	RCC_Braun	TIME-Q	0.477692
Braun_G138701_RCCBMS-00154-T_v1_RNA_OnPrem	G138701_RCCBMS-00154-T_v1_RNA_OnPrem_Braun	Baseline	R	1	46.2575	1	27.8795	aPD1	RCC	RCC_Braun	TIME-Q	0.333846
Braun_P66287-11B-Run1_S21_L002	P66287-11B-Run1_S21_L002_Braun	Baseline	R	1	9.3306	1	9.3306	aPD1	RCC	RCC_Braun	TIME-Q	0.564615
Braun_P66432-11D-Run1_S8_L001	P66432-11D-Run1_S8_L001_Braun	Baseline	R	0	60.9446	1	35.1211	aPD1	RCC	RCC_Braun	TIME-Q	0.524615
Braun_P66451-04A-Run1_S2_L001	P66451-04A-Run1_S2_L001_Braun	Baseline	R	1	41.922	1	27.0062	aPD1	RCC	RCC_Braun	TIME-Q	0.268462
Choueiri_119	119_PRE_Choueiri	Baseline	R	1	25.7667	0	13.8	aPD1	RCC	RCC_Choueiri	TIME-Q	0.340769
Choueiri_20	20_PRE_Choueiri	Baseline	R	1	35.5	1	34.0667	aPD1	RCC	RCC_Choueiri	TIME-Q	0.352308
IMmotion150_eb2845cfef44	eb2845cfef44_IMmotion150	Baseline	R	NA	NA	NA	NA	aPDL1	RCC	RCC_IMmotion150	TIME-Q	0.569231
IMmotion150_a401d9d6c1bd	a401d9d6c1bd_IMmotion150	Baseline	R	NA	NA	NA	NA	aPDL1	RCC	RCC_IMmotion150	TIME-Q	0.576154
IMvigor210_SAMc1b27bc16435	SAMc1b27bc16435_IMvigor210	Baseline	R	0	24.1807	NA	NA	aPDL1	UC	UC_IMvigor210	TIME-Q	0.296154
IMvigor210_SAM6cb230f208a8	SAM6cb230f208a8_IMvigor210	Baseline	R	0	23.2279	NA	NA	aPDL1	UC	UC_IMvigor210	TIME-Q	0.428462
IMvigor210_SAMb419a8fcbfcd	SAMb419a8fcbfcd_IMvigor210	Baseline	R	0	22.7351	NA	NA	aPDL1	UC	UC_IMvigor210	TIME-Q	0.303846
IMvigor210_SAMa535fcdf18a0	SAMa535fcdf18a0_IMvigor210	Baseline	R	0	17.2813	NA	NA	aPDL1	UC	UC_IMvigor210	TIME-Q	0.533846
IMvigor210_SAM548551ef782c	SAM548551ef782c_IMvigor210	Baseline	R	0	17.2813	NA	NA	aPDL1	UC	UC_IMvigor210	TIME-Q	0.406923
IMvigor210_SAM7d7c54623618	SAM7d7c54623618_IMvigor210	Baseline	R	0	21.2238	NA	NA	aPDL1	UC	UC_IMvigor210	TIME-Q	0.610769
UNC-108_BACI205	BACI205_UNC-108	Baseline	R	NA	NA	NA	NA	aPD1/aPDL1	UC	UC_UNC-108	TIME-Q	0.426923
Keenan_Patient3	Patient3_Keenan	Baseline	NR	1	4.5335	1	3.4166	aPD1+chemo	BRCA	BRCA_Keenan	TIME-Q	0.347692
Keenan_Patient32	Patient32_Keenan	Baseline	NR	1	13.3706	1	2.3982	aPD1+chemo	BRCA	BRCA_Keenan	TIME-Q	0.323846
Carrol_EAC-CAMB	EAC-CAMB_PreTx_Tumor_Carrol	Baseline	NR	1	2.2	1	2.2	aPDL1	EC	EC_Carrol	TIME-Q	0.381538
Carrol_EAC-LLBC	EAC-LLBC_PreTx_Tumor_Carrol	Baseline	NR	1	6.76667	1	5.86667	aPDL1	EC	EC_Carrol	TIME-Q	0.396154
Carrol_EAC-NEMP	EAC-NEMP_PreTx_Tumor_Carrol	Baseline	NR	1	24.6667	1	24.0667	aPDL1	EC	EC_Carrol	TIME-Q	0.410769
Carrol_EAC-OBEA	EAC-OBEA_PreTx_Tumor_Carrol	Baseline	NR	1	8.73333	1	8.73333	aPDL1	EC	EC_Carrol	TIME-Q	0.296154
Carrol_EAC-PAHE	EAC-PAHE_PreTx_Tumor_Carrol	Baseline	NR	1	12.1	1	9.1	aPDL1	EC	EC_Carrol	TIME-Q	0.284615
Carrol_EAC-FFJF	EAC-FFJF_PreTx_Tumor_Carrol	Baseline	NR	1	1.46667	1	1.46667	aPDL1	EC	EC_Carrol	TIME-Q	0.408462
Carrol_EAC-GDBD	EAC-GDBD_PreTx_Tumor_Carrol	Baseline	NR	0	15.6333	0	15.6333	aPDL1	EC	EC_Carrol	TIME-Q	0.320769
Kim_PB-16-034	ERR2498002_Kim	Baseline	NR	NA	NA	NA	NA	aPD1	GC	GC_Kim	TIME-Q	0.382308
Kim_PB-16-004	ERR2497989_Kim	Baseline	NR	NA	NA	NA	NA	aPD1	GC	GC_Kim	TIME-Q	0.342308
Kim_PB-16-055	ERR2498018_Kim	Baseline	NR	NA	NA	NA	NA	aPD1	GC	GC_Kim	TIME-Q	0.555385
Kim_PB-16-049-N	ERR3640821_Kim	Baseline	NR	NA	NA	NA	NA	aPD1	GC	GC_Kim	TIME-Q	0.281538
Kim_PB-16-064-N	ERR3640829_Kim	Baseline	NR	NA	NA	NA	NA	aPD1	GC	GC_Kim	TIME-Q	0.477692
Kim_PB-16-023-N	ERR3640807_Kim	Baseline	NR	NA	NA	NA	NA	aPD1	GC	GC_Kim	TIME-Q	0.593846
Kim_PB-16-025-N	ERR3640809_Kim	Baseline	NR	NA	NA	NA	NA	aPD1	GC	GC_Kim	TIME-Q	0.28
Kim_PB-16-043-N	ERR3640817_Kim	Baseline	NR	NA	NA	NA	NA	aPD1	GC	GC_Kim	TIME-Q	0.506923
Kim_PB-16-057-N	ERR3640825_Kim	Baseline	NR	NA	NA	NA	NA	aPD1	GC	GC_Kim	TIME-Q	0.434615
CLB-IHN_GSM4818542	GSM4818542_CLB-IHN	Baseline	NR	1	0.8	1	0.8	aPD1/PDL1	HNSC	HNSC_CLB-IHN	TIME-Q	0.427692
CLB-IHN_GSM4818543	GSM4818543_CLB-IHN	Baseline	NR	1	25.7	1	7	aPD1/PDL1	HNSC	HNSC_CLB-IHN	TIME-Q	0.250769
CLB-IHN_GSM4818544	GSM4818544_CLB-IHN	Baseline	NR	1	2.1	1	2.1	aPD1/PDL1	HNSC	HNSC_CLB-IHN	TIME-Q	0.383846
CLB-IHN_GSM4818545	GSM4818545_CLB-IHN	Baseline	NR	1	1	1	1	aPD1/PDL1	HNSC	HNSC_CLB-IHN	TIME-Q	0.492308
CLB-IHN_GSM4818551	GSM4818551_CLB-IHN	Baseline	NR	1	5.1	1	2	aPD1/PDL1	HNSC	HNSC_CLB-IHN	TIME-Q	0.4
CLB-IHN_GSM4818596	GSM4818596_CLB-IHN	Baseline	NR	1	19.2	1	1.7	aPD1/PDL1	HNSC	HNSC_CLB-IHN	TIME-Q	0.379231
CLB-IHN_GSM4818603	GSM4818603_CLB-IHN	Baseline	NR	1	7.4	1	5.5	aPD1/PDL1	HNSC	HNSC_CLB-IHN	TIME-Q	0.361538
CLB-IHN_GSM4818615	GSM4818615_CLB-IHN	Baseline	NR	1	2.4	1	1.3	aPD1/PDL1	HNSC	HNSC_CLB-IHN	TIME-Q	0.471538
CLB-IHN_GSM4818620	GSM4818620_CLB-IHN	Baseline	NR	1	3.3	1	1.1	aPD1/PDL1	HNSC	HNSC_CLB-IHN	TIME-Q	0.394615
CLB-IHN_GSM4818631	GSM4818631_CLB-IHN	Baseline	NR	1	3.7	1	3.7	aPD1/PDL1	HNSC	HNSC_CLB-IHN	TIME-Q	0.35
CLB-IHN_GSM4818639	GSM4818639_CLB-IHN	Baseline	NR	1	4.4	1	4.4	aPD1/PDL1	HNSC	HNSC_CLB-IHN	TIME-Q	0.429231
CLB-IHN_GSM4818640	GSM4818640_CLB-IHN	Baseline	NR	1	1.7	1	1.3	aPD1/PDL1	HNSC	HNSC_CLB-IHN	TIME-Q	0.288462
Liu_HN002	HN002.Pre_Liu	Baseline	NR	0	39.5184	1	39.156	aPD1	HNSC	HNSC_Liu	TIME-Q	0.466923
Obradovic_TJU019	TJU0019_1_Obradovic	Baseline	NR	NA	NA	NA	NA	aPD1	HNSC	HNSC_Obradovic	TIME-Q	0.280769
Obradovic_TJU020	TJU0020_1_Obradovic	Baseline	NR	NA	NA	NA	NA	aPD1	HNSC	HNSC_Obradovic	TIME-Q	0.357692
Obradovic_TJU050	TJU0050_1_Obradovic	Baseline	NR	NA	NA	NA	NA	aPD1	HNSC	HNSC_Obradovic	TIME-Q	0.326154
Gide_ipiPD1_1	ERR2208888_Gide	Baseline	NR	Alive	22.9667	NA	NA	aPD1+CTLA4	Melanoma	Melanoma_Gide	TIME-Q	0.486923
Gide_ipiPD1_10	ERR2208889_Gide	Baseline	NR	Dead	5.86667	NA	NA	aPD1+CTLA4	Melanoma	Melanoma_Gide	TIME-Q	0.403077
Gide_ipiPD1_14	ERR2208893_Gide	Baseline	NR	Alive	23.0333	NA	NA	aPD1+CTLA4	Melanoma	Melanoma_Gide	TIME-Q	0.596923
Gide_PD1_11	ERR2208930_Gide	Baseline	NR	Dead	5.53333	NA	NA	aPD1	Melanoma	Melanoma_Gide	TIME-Q	0.29
Gide_PD1_14	ERR2208934_Gide	Baseline	NR	Dead	33.1	NA	NA	aPD1	Melanoma	Melanoma_Gide	TIME-Q	0.397692
Gide_PD1_15	ERR2208935_Gide	Baseline	NR	Dead	10	NA	NA	aPD1	Melanoma	Melanoma_Gide	TIME-Q	0.338462
Gide_PD1_29	ERR2208948_Gide	Baseline	NR	Dead	27.5	NA	NA	aPD1	Melanoma	Melanoma_Gide	TIME-Q	0.520769
Gide_PD1_9	ERR2208977_Gide	Baseline	NR	Dead	3.3	NA	NA	aPD1	Melanoma	Melanoma_Gide	TIME-Q	0.418462
Gide_PD1_8	ERR3262565_Gide	Baseline	NR	Dead	1.93333	NA	NA	aPD1	Melanoma	Melanoma_Gide	TIME-Q	0.487692
Hugo_Pt32	Pt32_Hugo	Baseline	NR	Dead	5.7	NA	NA	aPD1	Melanoma	Melanoma_Hugo	TIME-Q	0.58
Liu_Patient163	Patient163_Liu	Baseline	NR	1	5.76667	1	1.6	aPD1	Melanoma	Melanoma_Liu	TIME-Q	0.535385
Liu_Patient165	Patient165_Liu	Baseline	NR	0	2.5	1	0.433333	aPD1	Melanoma	Melanoma_Liu	TIME-Q	0.372308
Liu_Patient188	Patient188_Liu	Baseline	NR	1	2.46667	1	0.766667	aPD1	Melanoma	Melanoma_Liu	TIME-Q	0.653846
Liu_Patient22	Patient22_Liu	Baseline	NR	1	8.43333	1	3.03333	aPD1	Melanoma	Melanoma_Liu	TIME-Q	0.609231
Liu_Patient23	Patient23_Liu	Baseline	NR	0	32.5	1	2.56667	aPD1	Melanoma	Melanoma_Liu	TIME-Q	0.450769
Liu_Patient36	Patient36_Liu	Baseline	NR	1	15.0333	1	2.1	aPD1	Melanoma	Melanoma_Liu	TIME-Q	0.393846
Liu_Patient40	Patient40_Liu	Baseline	NR	1	15.6	1	2.1	aPD1	Melanoma	Melanoma_Liu	TIME-Q	0.383077
Liu_Patient47	Patient47_Liu	Baseline	NR	0	31.2333	1	2.46667	aPD1	Melanoma	Melanoma_Liu	TIME-Q	0.332308
Liu_Patient67	Patient67_Liu	Baseline	NR	1	4.53333	1	3.13333	aPD1	Melanoma	Melanoma_Liu	TIME-Q	0.594615
Liu_Patient72	Patient72_Liu	Baseline	NR	0	13.1667	1	2.23333	aPD1	Melanoma	Melanoma_Liu	TIME-Q	0.497692
Liu_Patient82	Patient82_Liu	Baseline	NR	1	4.36667	1	2.96667	aPD1	Melanoma	Melanoma_Liu	TIME-Q	0.297692
Liu_Patient83	Patient83_Liu	Baseline	NR	1	2.36667	1	2.36667	aPD1	Melanoma	Melanoma_Liu	TIME-Q	0.281538
Liu_Patient8	Patient8_Liu	Baseline	NR	1	33.5	1	31.8333	aPD1	Melanoma	Melanoma_Liu	TIME-Q	0.266923
Markovits_GSM4876260	GSM4876260_Markovits	Baseline	NR	0	26.8	1	3.03	aPD1/PDL1	Melanoma	Melanoma_Markovits	TIME-Q	0.464615
Markovits_GSM4876280	GSM4876280_Markovits	Baseline	NR	1	6.83	1	1.87	aPD1/PDL1	Melanoma	Melanoma_Markovits	TIME-Q	0.379231
Markovits_GSM4876281	GSM4876281_Markovits	Baseline	NR	0	18.47	1	4.93	aPD1/PDL1	Melanoma	Melanoma_Markovits	TIME-Q	0.363077
Nathanson_NR5784	5784_Nathanson	Baseline	NR	1	6.08333	NA	NA	aCTLA4	Melanoma	Melanoma_Nathanson	TIME-Q	0.287692
Riaz_Pt39	Pt39_Pre_Riaz	Baseline	NR	1	5.92857	NA	NA	aPD1	Melanoma	Melanoma_Riaz	TIME-Q	0.454615
Riaz_Pt67	Pt67_Pre_Riaz	Baseline	NR	0	36.8571	NA	NA	aPD1	Melanoma	Melanoma_Riaz	TIME-Q	0.283846
Riaz_Pt84	Pt84_Pre_Riaz	Baseline	NR	1	5.39286	NA	NA	aPD1	Melanoma	Melanoma_Riaz	TIME-Q	0.459231
Riaz_Pt78	Pt78_Pre_Riaz	Baseline	NR	1	2.78571	NA	NA	aPD1	Melanoma	Melanoma_Riaz	TIME-Q	0.463077
Riaz_Pt38	Pt38_Pre_Riaz	Baseline	NR	1	5.96429	NA	NA	aPD1	Melanoma	Melanoma_Riaz	TIME-Q	0.328462
Riaz_Pt28	Pt28_Pre_Riaz	Baseline	NR	1	26.4286	NA	NA	aPD1	Melanoma	Melanoma_Riaz	TIME-Q	0.272308
Ribas_1064719	AF807552-4_Ribas	Baseline	NR	1	34.5333	0	7.43333	aPD1	Melanoma	Melanoma_Ribas	TIME-Q	0.404615
Ribas_1096489	AF851703-4_Ribas	Baseline	NR	1	31.7667	1	0.0333333	aPD1	Melanoma	Melanoma_Ribas	TIME-Q	0.278462
Ribas_1028046	ED349209-4_Ribas	Baseline	NR	1	26.2333	0	5.56667	aPD1	Melanoma	Melanoma_Ribas	TIME-Q	0.338462
Ribas_1042693	ED349212-4_Ribas	Baseline	NR	0	10.4	0	4.43333	aPD1	Melanoma	Melanoma_Ribas	TIME-Q	0.379231
Van Allen_IPI_punch_tumor_Pat39	SRR2665516_Van Allen	Baseline	NR	0	31.2333	NA	NA	aCTLA4	Melanoma	Melanoma_Van Allen	TIME-Q	0.382308
Van Allen_Patient163_T	SRR10899974_Van Allen	Baseline	NR	1	5.76667	NA	NA	aCTLA4	Melanoma	Melanoma_Van Allen	TIME-Q	0.579231
Van Allen_Patient165_T	SRR10900569_Van Allen	Baseline	NR	0	2.5	NA	NA	aCTLA4	Melanoma	Melanoma_Van Allen	TIME-Q	0.428462
Van Allen_Patient188_T	SRR10899976_Van Allen	Baseline	NR	1	2.46667	NA	NA	aCTLA4	Melanoma	Melanoma_Van Allen	TIME-Q	0.603077
Van Allen_Patient22_T_M	SRR10900577_Van Allen	Baseline	NR	1	8.43333	NA	NA	aCTLA4	Melanoma	Melanoma_Van Allen	TIME-Q	0.556923
Van Allen_Patient23_T_M	SRR10900568_Van Allen	Baseline	NR	0	32.5	NA	NA	aCTLA4	Melanoma	Melanoma_Van Allen	TIME-Q	0.378462
Van Allen_Patient36_T_M	SRR10900003_Van Allen	Baseline	NR	1	15.0333	NA	NA	aCTLA4	Melanoma	Melanoma_Van Allen	TIME-Q	0.323846
Van Allen_Patient40_T_M	SRR10900595_Van Allen	Baseline	NR	1	15.6	NA	NA	aCTLA4	Melanoma	Melanoma_Van Allen	TIME-Q	0.346154
Van Allen_Patient47_T_M	SRR10900006_Van Allen	Baseline	NR	0	31.2333	NA	NA	aCTLA4	Melanoma	Melanoma_Van Allen	TIME-Q	0.434615
Van Allen_Patient58_T_M	SRR10899997_Van Allen	Baseline	NR	1	10.1	NA	NA	aCTLA4	Melanoma	Melanoma_Van Allen	TIME-Q	0.296154
Van Allen_Patient67_T_P	SRR10900563_Van Allen	Baseline	NR	1	4.53333	NA	NA	aCTLA4	Melanoma	Melanoma_Van Allen	TIME-Q	0.494615
Van Allen_Patient72_T_P	SRR10899991_Van Allen	Baseline	NR	0	13.1667	NA	NA	aCTLA4	Melanoma	Melanoma_Van Allen	TIME-Q	0.275385
Van Allen_Patient82_T_P	SRR10899980_Van Allen	Baseline	NR	1	4.36667	NA	NA	aCTLA4	Melanoma	Melanoma_Van Allen	TIME-Q	0.406923
Van Allen_Patient83_T_P	SRR10899984_Van Allen	Baseline	NR	1	2.36667	NA	NA	aCTLA4	Melanoma	Melanoma_Van Allen	TIME-Q	0.252308
Hu_P21	R20059498LR01_Hu	Baseline	NR	NA	NA	NA	NA	aPD1+chemo	NSCLC	NSCLC_Hu	TIME-Q	0.320769
Hu_P27	R20073128LR02_Hu	Baseline	NR	NA	NA	NA	NA	aPD1+chemo	NSCLC	NSCLC_Hu	TIME-Q	0.359231
Hu_P31	R21008693LR01_Hu	Baseline	NR	NA	NA	NA	NA	aPD1+chemo	NSCLC	NSCLC_Hu	TIME-Q	0.605385
SU2C-MARK_SU2CLC-COL-1010	SU2CLC-COL-1010-T1_SU2C-MARK	Baseline	NR	0	2.06667	0	2.06667	aPD1/aPDL1	NSCLC	NSCLC_SU2C-MARK	TIME-Q	0.273077
SU2C-MARK_SU2CLC-COL-1023	SU2CLC-COL-1023-T1_SU2C-MARK	Baseline	NR	0	6.56667	1	3.53333	aPD1/aPDL1	NSCLC	NSCLC_SU2C-MARK	TIME-Q	0.512308
SU2C-MARK_SU2CLC-COL-1035	SU2CLC-COL-1035-T1_SU2C-MARK	Baseline	NR	0	12.2333	1	2.33333	aPD1/aPDL1+CTLA4	NSCLC	NSCLC_SU2C-MARK	TIME-Q	0.635385
SU2C-MARK_SU2CLC-COL-1041	SU2CLC-COL-1041-T1_SU2C-MARK	Baseline	NR	1	19.1667	1	10.3667	aPD1/aPDL1	NSCLC	NSCLC_SU2C-MARK	TIME-Q	0.257692
SU2C-MARK_SU2CLC-DFC-1003	SU2CLC-DFC-1003-T1_SU2C-MARK	Baseline	NR	1	4.4	1	1.86667	aPD1/aPDL1	NSCLC	NSCLC_SU2C-MARK	TIME-Q	0.29
SU2C-MARK_SU2CLC-DFC-1004	SU2CLC-DFC-1004-T1_SU2C-MARK	Baseline	NR	1	12.1	1	3.7	aPD1/aPDL1	NSCLC	NSCLC_SU2C-MARK	TIME-Q	0.295385
SU2C-MARK_SU2CLC-DFC-1019	SU2CLC-DFC-1019-T1_SU2C-MARK	Baseline	NR	1	9.93333	1	5.93333	aPD1/aPDL1	NSCLC	NSCLC_SU2C-MARK	TIME-Q	0.472308
SU2C-MARK_SU2CLC-DFC-DF0107	SU2CLC-DFC-DF0107-T1_SU2C-MARK	Baseline	NR	1	16.4667	1	5.36667	aPD1/aPDL1	NSCLC	NSCLC_SU2C-MARK	TIME-Q	0.349231
SU2C-MARK_SU2CLC-DFC-DF0109	SU2CLC-DFC-DF0109-T1_SU2C-MARK	Baseline	NR	1	3.96667	1	2.6	aPD1/aPDL1	NSCLC	NSCLC_SU2C-MARK	TIME-Q	0.333846
SU2C-MARK_SU2CLC-DFC-DF0112	SU2CLC-DFC-DF0112-T1_SU2C-MARK	Baseline	NR	1	20.3333	1	4.16667	aPD1/aPDL1	NSCLC	NSCLC_SU2C-MARK	TIME-Q	0.4
SU2C-MARK_SU2CLC-DFC-DF0668	SU2CLC-DFC-DF0668-T1_SU2C-MARK	Baseline	NR	1	4.13333	1	1.23333	aPD1/aPDL1	NSCLC	NSCLC_SU2C-MARK	TIME-Q	0.359231
SU2C-MARK_SU2CLC-MDA-1443	SU2CLC-MDA-1443-T1_SU2C-MARK	Baseline	NR	0	2.26667	1	1.73333	aPD1/aPDL1	NSCLC	NSCLC_SU2C-MARK	TIME-Q	0.395385
SU2C-MARK_SU2CLC-MDA-1562	SU2CLC-MDA-1562-T1_SU2C-MARK	Baseline	NR	1	7.83333	1	1.56667	aPD1/aPDL1	NSCLC	NSCLC_SU2C-MARK	TIME-Q	0.434615
SU2C-MARK_SU2CLC-MGH-1495	SU2CLC-MGH-1495-T1_SU2C-MARK	Baseline	NR	1	14.7667	NA	NA	aPD1/aPDL1	NSCLC	NSCLC_SU2C-MARK	TIME-Q	0.548462
Braun_EA595522	EA595522_Braun	Baseline	NR	1	19.6468	1	3.18686	aPD1	RCC	RCC_Braun	TIME-Q	0.613846
Braun_EA595565	EA595565_Braun	Baseline	NR	1	9.85626	1	1.70842	aPD1	RCC	RCC_Braun	TIME-Q	0.36
Braun_EA595620	EA595620_Braun	Baseline	NR	1	11.499	1	7.35934	aPD1	RCC	RCC_Braun	TIME-Q	0.351538
Braun_EA595636	EA595636_Braun	Baseline	NR	1	6.50513	1	3.71253	aPD1	RCC	RCC_Braun	TIME-Q	0.632308
Braun_EA595653	EA595653_Braun	Baseline	NR	1	3.28542	1	3.28542	aPD1	RCC	RCC_Braun	TIME-Q	0.430769
Braun_EA595679	EA595679_Braun	Baseline	NR	1	6.53799	1	1.9384	aPD1	RCC	RCC_Braun	TIME-Q	0.569231
Braun_EA595719	EA595719_Braun	Baseline	NR	0	53.2238	1	7.16222	aPD1	RCC	RCC_Braun	TIME-Q	0.343846
Braun_EA632149	EA632149_Braun	Baseline	NR	0	63.2115	1	14.883	aPD1	RCC	RCC_Braun	TIME-Q	0.476154
Braun_EA632753	EA632753_Braun	Baseline	NR	1	35.0883	1	5.78234	aPD1	RCC	RCC_Braun	TIME-Q	0.283077
Braun_EA639131	EA639131_Braun	Baseline	NR	0	53.1253	1	3.77823	aPD1	RCC	RCC_Braun	TIME-Q	0.458462
Braun_G138701_RCCBMS-00011-T_v1_RNA_OnPrem	G138701_RCCBMS-00011-T_v1_RNA_OnPrem_Braun	Baseline	NR	0	68.9096	1	8.54795	aPD1	RCC	RCC_Braun	TIME-Q	0.299231
Braun_G138701_RCCBMS-00020-T_v1_RNA_OnPrem	G138701_RCCBMS-00020-T_v1_RNA_OnPrem_Braun	Baseline	NR	1	25.3479	1	12.1644	aPD1	RCC	RCC_Braun	TIME-Q	0.368462
Braun_G138701_RCCBMS-00057-T_v1_RNA_OnPrem	G138701_RCCBMS-00057-T_v1_RNA_OnPrem_Braun	Baseline	NR	1	39.0904	1	7.00274	aPD1	RCC	RCC_Braun	TIME-Q	0.423077
Braun_G138701_RCCBMS-00099-T_v1_RNA_OnPrem	G138701_RCCBMS-00099-T_v1_RNA_OnPrem_Braun	Baseline	NR	1	1.47945	1	1.24932	aPD1	RCC	RCC_Braun	TIME-Q	0.508462
Braun_G138701_RCCBMS-00110-T_v1_RNA_OnPrem	G138701_RCCBMS-00110-T_v1_RNA_OnPrem_Braun	Baseline	NR	1	9.43562	1	2.10411	aPD1	RCC	RCC_Braun	TIME-Q	0.360769
Braun_G138701_RCCBMS-00111-T_v1_RNA_OnPrem	G138701_RCCBMS-00111-T_v1_RNA_OnPrem_Braun	Baseline	NR	1	4.04384	1	1.4137	aPD1	RCC	RCC_Braun	TIME-Q	0.430769
Braun_G138701_RCCBMS-00125-T_v1_RNA_OnPrem	G138701_RCCBMS-00125-T_v1_RNA_OnPrem_Braun	Baseline	NR	0	69.9945	1	2.63014	aPD1	RCC	RCC_Braun	TIME-Q	0.406154
Braun_P66282-01H-Run1_S4_L001	P66282-01H-Run1_S4_L001_Braun	Baseline	NR	1	21.2238	1	9.23203	aPD1	RCC	RCC_Braun	TIME-Q	0.405385
Braun_P66282-04E-Run1_S18_L002	P66282-04E-Run1_S18_L002_Braun	Baseline	NR	1	3.58111	1	1.80698	aPD1	RCC	RCC_Braun	TIME-Q	0.465385
Braun_P66282-05F-Run1_S22_L002	P66282-05F-Run1_S22_L002_Braun	Baseline	NR	1	20.1396	1	2.20123	aPD1	RCC	RCC_Braun	TIME-Q	0.456154
Braun_P66282-09A-Run1_S8_L001	P66282-09A-Run1_S8_L001_Braun	Baseline	NR	1	32.7556	1	7.35934	aPD1	RCC	RCC_Braun	TIME-Q	0.270769
Braun_P66287-04D-Run1_S18_L002	P66287-04D-Run1_S18_L002_Braun	Baseline	NR	1	40.0164	1	1.74127	aPD1	RCC	RCC_Braun	TIME-Q	0.374615
Braun_P66287-07G-Run1_S4_L001	P66287-07G-Run1_S4_L001_Braun	Baseline	NR	0	51.0554	1	21.4867	aPD1	RCC	RCC_Braun	TIME-Q	0.406923
Braun_P66287-08B-Run1_S7_L001	P66287-08B-Run1_S7_L001_Braun	Baseline	NR	1	13.3388	1	1.74127	aPD1	RCC	RCC_Braun	TIME-Q	0.323077
Braun_P66287-09H-Run1_S14_L001	P66287-09H-Run1_S14_L001_Braun	Baseline	NR	1	17.577	1	1.83984	aPD1	RCC	RCC_Braun	TIME-Q	0.340769
Braun_P66291-01H-Run1_S5_L001	P66291-01H-Run1_S5_L001_Braun	Baseline	NR	1	5.55236	1	2.26694	aPD1	RCC	RCC_Braun	TIME-Q	0.626154
Braun_P66291-06D-Run1_S27_L002	P66291-06D-Run1_S27_L002_Braun	Baseline	NR	0	42.9405	1	7.49076	aPD1	RCC	RCC_Braun	TIME-Q	0.450769
Braun_P66291-09H-Run1_S15_L001	P66291-09H-Run1_S15_L001_Braun	Baseline	NR	1	10.6776	1	2.06982	aPD1	RCC	RCC_Braun	TIME-Q	0.663846
Braun_P66291-10G-Run1_S20_L002	P66291-10G-Run1_S20_L002_Braun	Baseline	NR	0	62.4887	1	15.4743	aPD1	RCC	RCC_Braun	TIME-Q	0.354615
Braun_P66291-11E-Run1_S23_L002	P66291-11E-Run1_S23_L002_Braun	Baseline	NR	1	43.3676	1	8.01643	aPD1	RCC	RCC_Braun	TIME-Q	0.370769
Braun_P66291-11F-Run1_S24_L002	P66291-11F-Run1_S24_L002_Braun	Baseline	NR	1	13.4374	1	1.87269	aPD1	RCC	RCC_Braun	TIME-Q	0.352308
Braun_P66291-12D-Run1_S29_L002	P66291-12D-Run1_S29_L002_Braun	Baseline	NR	0	57.0021	1	3.58111	aPD1	RCC	RCC_Braun	TIME-Q	0.461538
Braun_P66425-03B-Run1_S10_L001	P66425-03B-Run1_S10_L001_Braun	Baseline	NR	1	9.59343	1	3.58111	aPD1	RCC	RCC_Braun	TIME-Q	0.293077
Braun_P66425-03F-Run1_S12_L001	P66425-03F-Run1_S12_L001_Braun	Baseline	NR	1	58.0534	0	5.4538	aPD1	RCC	RCC_Braun	TIME-Q	0.416923
Braun_P66425-08C-Run1_S5_L001	P66425-08C-Run1_S5_L001_Braun	Baseline	NR	0	63.2772	1	1.87269	aPD1	RCC	RCC_Braun	TIME-Q	0.386154
Braun_P66432-02B-Run1_S21_L002	P66432-02B-Run1_S21_L002_Braun	Baseline	NR	0	59.8275	1	20.3039	aPD1	RCC	RCC_Braun	TIME-Q	0.254615
Braun_P66432-04D-Run1_S2_L001	P66432-04D-Run1_S2_L001_Braun	Baseline	NR	1	43.3347	1	1.9384	aPD1	RCC	RCC_Braun	TIME-Q	0.309231
Braun_P66451-04F-Run1_S6_L001	P66451-04F-Run1_S6_L001_Braun	Baseline	NR	1	22.2094	1	1.74127	aPD1	RCC	RCC_Braun	TIME-Q	0.431538
Braun_P66451-06C-Run1_S12_L001	P66451-06C-Run1_S12_L001_Braun	Baseline	NR	1	28.2546	1	7.29363	aPD1	RCC	RCC_Braun	TIME-Q	0.379231
Braun_P66507-02D-Run1_S25_L002	P66507-02D-Run1_S25_L002_Braun	Baseline	NR	1	47.7043	1	37.7166	aPD1	RCC	RCC_Braun	TIME-Q	0.366923
Braun_P66507-04A-Run1_S1_L001	P66507-04A-Run1_S1_L001_Braun	Baseline	NR	0	65.807	1	7.3922	aPD1	RCC	RCC_Braun	TIME-Q	0.375385
Braun_P66507-04C-Run1_S2_L001	P66507-04C-Run1_S2_L001_Braun	Baseline	NR	1	8.14784	1	1.97125	aPD1	RCC	RCC_Braun	TIME-Q	0.423077
Braun_P66507-06C-Run1_S10_L001	P66507-06C-Run1_S10_L001_Braun	Baseline	NR	1	53.8152	1	14.7844	aPD1	RCC	RCC_Braun	TIME-Q	0.531538
Braun_RCC_102_T_SCR	RCC_102_T_SCR_Braun	Baseline	NR	0	5.42466	1	3.55068	aPD1	RCC	RCC_Braun	TIME-Q	0.473846
Braun_RCC_18_T_SCR	RCC_18_T_SCR_Braun	Baseline	NR	0	3.64932	1	1.4137	aPD1	RCC	RCC_Braun	TIME-Q	0.566154
Choueiri_75	75_PRE_Choueiri	Baseline	NR	0	27.3667	1	9.83333	aPD1	RCC	RCC_Choueiri	TIME-Q	0.344615
Choueiri_73	73_PRE_Choueiri	Baseline	NR	0	5.93333	0	1.93333	aPD1	RCC	RCC_Choueiri	TIME-Q	0.351538
Choueiri_11	11_PRE_Choueiri	Baseline	NR	1	34.1333	0	4.06667	aPD1	RCC	RCC_Choueiri	TIME-Q	0.673846
Choueiri_112	112_PRE_Choueiri	Baseline	NR	0	25.7333	0	5.7	aPD1	RCC	RCC_Choueiri	TIME-Q	0.393846
Choueiri_68	68_PRE_Choueiri	Baseline	NR	0	24.6667	0	1.3	aPD1	RCC	RCC_Choueiri	TIME-Q	0.469231
Choueiri_100	100_PRE_Choueiri	Baseline	NR	1	26.6	1	6.13333	aPD1	RCC	RCC_Choueiri	TIME-Q	0.433077
Choueiri_102	102_PRE_Choueiri	Baseline	NR	1	5.5	0	3.6	aPD1	RCC	RCC_Choueiri	TIME-Q	0.314615
Choueiri_15	15_PRE_Choueiri	Baseline	NR	0	33.7667	0	22.1	aPD1	RCC	RCC_Choueiri	TIME-Q	0.41
IMmotion150_e7a69d932116	e7a69d932116_IMmotion150	Baseline	NR	NA	NA	NA	NA	aPDL1	RCC	RCC_IMmotion150	TIME-Q	0.525385
IMmotion150_b22ec327f7f0	b22ec327f7f0_IMmotion150	Baseline	NR	NA	NA	NA	NA	aPDL1	RCC	RCC_IMmotion150	TIME-Q	0.321538
IMmotion150_a74ac0179106	a74ac0179106_IMmotion150	Baseline	NR	NA	NA	NA	NA	aPDL1	RCC	RCC_IMmotion150	TIME-Q	0.43
IMmotion150_fbc630254994	fbc630254994_IMmotion150	Baseline	NR	NA	NA	NA	NA	aPDL1	RCC	RCC_IMmotion150	TIME-Q	0.518462
IMmotion150_e3ba6577b939	e3ba6577b939_IMmotion150	Baseline	NR	NA	NA	NA	NA	aPDL1	RCC	RCC_IMmotion150	TIME-Q	0.502308
IMmotion150_fbb29f350904	fbb29f350904_IMmotion150	Baseline	NR	NA	NA	NA	NA	aPDL1	RCC	RCC_IMmotion150	TIME-Q	0.49
IMmotion150_fa5bc1058e41	fa5bc1058e41_IMmotion150	Baseline	NR	NA	NA	NA	NA	aPDL1	RCC	RCC_IMmotion150	TIME-Q	0.558462
IMmotion150_ddffcc3170d5	ddffcc3170d5_IMmotion150	Baseline	NR	NA	NA	NA	NA	aPDL1	RCC	RCC_IMmotion150	TIME-Q	0.308462
IMmotion150_acf8a1f1f3c4	acf8a1f1f3c4_IMmotion150	Baseline	NR	NA	NA	NA	NA	aPDL1	RCC	RCC_IMmotion150	TIME-Q	0.599231
IMmotion150_e99373c50be5	e99373c50be5_IMmotion150	Baseline	NR	NA	NA	NA	NA	aPDL1	RCC	RCC_IMmotion150	TIME-Q	0.456154
IMvigor210_SAM7f0d9cc7f001	SAM7f0d9cc7f001_IMvigor210	Baseline	NR	1	4.63244	NA	NA	aPDL1	UC	UC_IMvigor210	TIME-Q	0.403077
IMvigor210_SAM18039827e1b9	SAM18039827e1b9_IMvigor210	Baseline	NR	1	1.47844	NA	NA	aPDL1	UC	UC_IMvigor210	TIME-Q	0.341538
IMvigor210_SAMa9ca8536d2b1	SAMa9ca8536d2b1_IMvigor210	Baseline	NR	0	21.848	NA	NA	aPDL1	UC	UC_IMvigor210	TIME-Q	0.289231
IMvigor210_SAMb0a83e5fbde9	SAMb0a83e5fbde9_IMvigor210	Baseline	NR	0	23.3265	NA	NA	aPDL1	UC	UC_IMvigor210	TIME-Q	0.256154
IMvigor210_SAMdb3f50c9129c	SAMdb3f50c9129c_IMvigor210	Baseline	NR	1	15.8029	NA	NA	aPDL1	UC	UC_IMvigor210	TIME-Q	0.504615
IMvigor210_SAMc0ef41aa6c8b	SAMc0ef41aa6c8b_IMvigor210	Baseline	NR	1	9.56057	NA	NA	aPDL1	UC	UC_IMvigor210	TIME-Q	0.336154
IMvigor210_SAM08cce2fa88f2	SAM08cce2fa88f2_IMvigor210	Baseline	NR	0	22.1109	NA	NA	aPDL1	UC	UC_IMvigor210	TIME-Q	0.517692
IMvigor210_SAMfd947610629d	SAMfd947610629d_IMvigor210	Baseline	NR	1	9.03491	NA	NA	aPDL1	UC	UC_IMvigor210	TIME-Q	0.449231
IMvigor210_SAM31f41dd0d6ca	SAM31f41dd0d6ca_IMvigor210	Baseline	NR	1	8.27926	NA	NA	aPDL1	UC	UC_IMvigor210	TIME-Q	0.434615
IMvigor210_SAM166a419a4e5a	SAM166a419a4e5a_IMvigor210	Baseline	NR	1	5.38809	NA	NA	aPDL1	UC	UC_IMvigor210	TIME-Q	0.529231
IMvigor210_SAM54e58f1b0230	SAM54e58f1b0230_IMvigor210	Baseline	NR	1	4.36961	NA	NA	aPDL1	UC	UC_IMvigor210	TIME-Q	0.314615
IMvigor210_SAMe97af0feefdf	SAMe97af0feefdf_IMvigor210	Baseline	NR	1	11.1047	NA	NA	aPDL1	UC	UC_IMvigor210	TIME-Q	0.390769
IMvigor210_SAMdcae54fcd7fa	SAMdcae54fcd7fa_IMvigor210	Baseline	NR	1	6.2423	NA	NA	aPDL1	UC	UC_IMvigor210	TIME-Q	0.411538
IMvigor210_SAM5d1dfd5207f5	SAM5d1dfd5207f5_IMvigor210	Baseline	NR	1	10.9076	NA	NA	aPDL1	UC	UC_IMvigor210	TIME-Q	0.343846
IMvigor210_SAM822b226466a1	SAM822b226466a1_IMvigor210	Baseline	NR	0	17.2813	NA	NA	aPDL1	UC	UC_IMvigor210	TIME-Q	0.279231
IMvigor210_SAM30cf07d4874f	SAM30cf07d4874f_IMvigor210	Baseline	NR	1	11.6632	NA	NA	aPDL1	UC	UC_IMvigor210	TIME-Q	0.455385
IMvigor210_SAMd86389d0d768	SAMd86389d0d768_IMvigor210	Baseline	NR	1	2.20123	NA	NA	aPDL1	UC	UC_IMvigor210	TIME-Q	0.263077
IMvigor210_SAMdee1011782cd	SAMdee1011782cd_IMvigor210	Baseline	NR	1	3.90965	NA	NA	aPDL1	UC	UC_IMvigor210	TIME-Q	0.413846
IMvigor210_SAMe9475f77504b	SAMe9475f77504b_IMvigor210	Baseline	NR	0	18.6612	NA	NA	aPDL1	UC	UC_IMvigor210	TIME-Q	0.487692
IMvigor210_SAM26104d5adc89	SAM26104d5adc89_IMvigor210	Baseline	NR	1	5.38809	NA	NA	aPDL1	UC	UC_IMvigor210	TIME-Q	0.356923
IMvigor210_SAM2bba8cb35e48	SAM2bba8cb35e48_IMvigor210	Baseline	NR	1	10.4805	NA	NA	aPDL1	UC	UC_IMvigor210	TIME-Q	0.453846
IMvigor210_SAM49d48750e294	SAM49d48750e294_IMvigor210	Baseline	NR	1	9.85626	NA	NA	aPDL1	UC	UC_IMvigor210	TIME-Q	0.259231
IMvigor210_SAM7aa01fc49a80	SAM7aa01fc49a80_IMvigor210	Baseline	NR	1	2.13552	NA	NA	aPDL1	UC	UC_IMvigor210	TIME-Q	0.290769
IMvigor210_SAM3894ac3956a5	SAM3894ac3956a5_IMvigor210	Baseline	NR	0	2.10267	NA	NA	aPDL1	UC	UC_IMvigor210	TIME-Q	0.391538
IMvigor210_SAMf82bbdc267c8	SAMf82bbdc267c8_IMvigor210	Baseline	NR	1	3.12115	NA	NA	aPDL1	UC	UC_IMvigor210	TIME-Q	0.486923
IMvigor210_SAM2624229effe8	SAM2624229effe8_IMvigor210	Baseline	NR	1	2.56263	NA	NA	aPDL1	UC	UC_IMvigor210	TIME-Q	0.423846
IMvigor210_SAM29da928587ad	SAM29da928587ad_IMvigor210	Baseline	NR	1	2.59548	NA	NA	aPDL1	UC	UC_IMvigor210	TIME-Q	0.299231
IMvigor210_SAM8e469834acc1	SAM8e469834acc1_IMvigor210	Baseline	NR	1	3.71253	NA	NA	aPDL1	UC	UC_IMvigor210	TIME-Q	0.430769
IMvigor210_SAM12502d970c10	SAM12502d970c10_IMvigor210	Baseline	NR	1	7.3922	NA	NA	aPDL1	UC	UC_IMvigor210	TIME-Q	0.276923
IMvigor210_SAMbfdffb97c446	SAMbfdffb97c446_IMvigor210	Baseline	NR	1	6.70226	NA	NA	aPDL1	UC	UC_IMvigor210	TIME-Q	0.255385
IMvigor210_SAM1c8b086175ca	SAM1c8b086175ca_IMvigor210	Baseline	NR	1	20.7639	NA	NA	aPDL1	UC	UC_IMvigor210	TIME-Q	0.483846
IMvigor210_SAM568ce160abd9	SAM568ce160abd9_IMvigor210	Baseline	NR	1	12.846	NA	NA	aPDL1	UC	UC_IMvigor210	TIME-Q	0.504615
IMvigor210_SAM94859b440b1d	SAM94859b440b1d_IMvigor210	Baseline	NR	1	13.3388	NA	NA	aPDL1	UC	UC_IMvigor210	TIME-Q	0.318462
IMvigor210_SAMaabf4afe4213	SAMaabf4afe4213_IMvigor210	Baseline	NR	1	2.62834	NA	NA	aPDL1	UC	UC_IMvigor210	TIME-Q	0.446923
IMvigor210_SAM3a1c9632ff7b	SAM3a1c9632ff7b_IMvigor210	Baseline	NR	0	16.0329	NA	NA	aPDL1	UC	UC_IMvigor210	TIME-Q	0.417692
IMvigor210_SAM8b4b8b0f9e73	SAM8b4b8b0f9e73_IMvigor210	Baseline	NR	0	15.6715	NA	NA	aPDL1	UC	UC_IMvigor210	TIME-Q	0.350769
UNC-108_BACI136	BACI136_UNC-108	Baseline	NR	NA	NA	NA	NA	aPD1/aPDL1	UC	UC_UNC-108	TIME-Q	0.250769
UNC-108_BACI177	BACI177_UNC-108	Baseline	NR	NA	NA	NA	NA	aPD1/aPDL1	UC	UC_UNC-108	TIME-Q	0.531538
UNC-108_BACI199	BACI199_UNC-108	Baseline	NR	NA	NA	NA	NA	aPD1/aPDL1	UC	UC_UNC-108	TIME-Q	0.460769
UNC-108_BACI153	BACI153_UNC-108	Baseline	NR	NA	NA	NA	NA	aPD1/aPDL1	UC	UC_UNC-108	TIME-Q	0.323846
UNC-108_BACI175	BACI175_UNC-108	Baseline	NR	NA	NA	NA	NA	aPD1/aPDL1	UC	UC_UNC-108	TIME-Q	0.4
UNC-108_BACI155	BACI155_UNC-108	Baseline	NR	NA	NA	NA	NA	aPD1/aPDL1	UC	UC_UNC-108	TIME-Q	0.611538
UNC-108_BACI185	BACI185_UNC-108	Baseline	NR	NA	NA	NA	NA	aPD1/aPDL1	UC	UC_UNC-108	TIME-Q	0.381538
UNC-108_BACI196	BACI196_UNC-108	Baseline	NR	NA	NA	NA	NA	aPD1/aPDL1	UC	UC_UNC-108	TIME-Q	0.399231
UNC-108_BACI161	BACI161_UNC-108	Baseline	NR	NA	NA	NA	NA	aPD1/aPDL1	UC	UC_UNC-108	TIME-Q	0.325385
UNC-108_BACI122	BACI122_UNC-108	Baseline	NR	NA	NA	NA	NA	aPD1/aPDL1	UC	UC_UNC-108	TIME-Q	0.339231
UNC-108_BACI121	BACI121_UNC-108	Baseline	NR	NA	NA	NA	NA	aPD1/aPDL1	UC	UC_UNC-108	TIME-Q	0.413077
UNC-108_BACI135	BACI135_UNC-108	Baseline	NR	NA	NA	NA	NA	aPD1/aPDL1	UC	UC_UNC-108	TIME-Q	0.299231
SU2C-MARK_SU2CLC-CLE-NIVO21	SU2CLC-CLE-NIVO21-T1_SU2C-MARK	Baseline	NE	1	10.9	NA	NA	aPD1/aPDL1	NSCLC	NSCLC_SU2C-MARK	TIME-Q	0.408462
SU2C-MARK_SU2CLC-MGH-1151	SU2CLC-MGH-1151-T1_SU2C-MARK	Baseline	NE	1	1.43333	1	0.8	aPD1/aPDL1	NSCLC	NSCLC_SU2C-MARK	TIME-Q	0.563077
Braun_EA595585	EA595585_Braun	Baseline	NE	0	18.6283	0	0.0328542	aPD1	RCC	RCC_Braun	TIME-Q	0.336154
Braun_EA595661	EA595661_Braun	Baseline	NE	1	39.655	0	0.0328542	aPD1	RCC	RCC_Braun	TIME-Q	0.452308
IMvigor210_SAMaf7578d55754	SAMaf7578d55754_IMvigor210	Baseline	NE	1	0.229979	NA	NA	aPDL1	UC	UC_IMvigor210	TIME-Q	0.358462
IMvigor210_SAMbd8ee73983b8	SAMbd8ee73983b8_IMvigor210	Baseline	NE	1	0.854209	NA	NA	aPDL1	UC	UC_IMvigor210	TIME-Q	0.380769
IMvigor210_SAM8a42c0d59187	SAM8a42c0d59187_IMvigor210	Baseline	NE	1	2.82546	NA	NA	aPDL1	UC	UC_IMvigor210	TIME-Q	0.449231
IMvigor210_SAM7ee2b6e4d6b3	SAM7ee2b6e4d6b3_IMvigor210	Baseline	NE	1	1.70842	NA	NA	aPDL1	UC	UC_IMvigor210	TIME-Q	0.285385
IMvigor210_SAM7746b76437e6	SAM7746b76437e6_IMvigor210	Baseline	NE	1	2.82546	NA	NA	aPDL1	UC	UC_IMvigor210	TIME-Q	0.26
IMvigor210_SAM7a9093b9c7e9	SAM7a9093b9c7e9_IMvigor210	Baseline	NE	1	1.80698	NA	NA	aPDL1	UC	UC_IMvigor210	TIME-Q	0.598462
IMvigor210_SAMfddc359e862b	SAMfddc359e862b_IMvigor210	Baseline	NE	1	1.9384	NA	NA	aPDL1	UC	UC_IMvigor210	TIME-Q	0.546923
IMvigor210_SAM3779e979db6b	SAM3779e979db6b_IMvigor210	Baseline	NE	1	1.31417	NA	NA	aPDL1	UC	UC_IMvigor210	TIME-Q	0.473846
IMvigor210_SAM9eebdef2858a	SAM9eebdef2858a_IMvigor210	Baseline	NE	1	0.821355	NA	NA	aPDL1	UC	UC_IMvigor210	TIME-Q	0.507692
IMvigor210_SAMc97f35a29d16	SAMc97f35a29d16_IMvigor210	Baseline	NE	0	0.821355	NA	NA	aPDL1	UC	UC_IMvigor210	TIME-Q	0.379231
IMvigor210_SAM7edacb3deb65	SAM7edacb3deb65_IMvigor210	Baseline	NE	0	18.0041	NA	NA	aPDL1	UC	UC_IMvigor210	TIME-Q	0.531538
Obradovic_TJU033	TJU0033_1_Obradovic	Baseline	NA	NA	NA	NA	NA	aPD1	HNSC	HNSC_Obradovic	TIME-Q	0.278462
Carrol_EAC-DOEN	EAC-DOEN_ICI-4W_Tumor_Carrol	Treated	R	1	14.9333	1	7.5	aPDL1	EC	EC_Carrol	TIME-Q	0.416154
Liu_HN005	HN005.Post_Liu	Treated	R	0	34.7832	0	34.7832	aPD1	HNSC	HNSC_Liu	TIME-Q	0.308462
Liu_HN009	HN009.Post_Liu	Treated	R	0	24.6252	0	24.6252	aPD1	HNSC	HNSC_Liu	TIME-Q	0.358462
Obradovic_TJU031	TJU0031_2_Obradovic	Treated	R	NA	NA	NA	NA	aPD1	HNSC	HNSC_Obradovic	TIME-Q	0.451538
Nathanson_SD0346	346_Nathanson	Treated	R	1	35.2833	NA	NA	aCTLA4	Melanoma	Melanoma_Nathanson	TIME-Q	0.401538
Riaz_Pt48	Pt48_On_Riaz	Treated	R	0	37.3571	NA	NA	aPD1	Melanoma	Melanoma_Riaz	TIME-Q	0.426923
Riaz_Pt44	Pt44_On_Riaz	Treated	R	0	39.0357	NA	NA	aPD1	Melanoma	Melanoma_Riaz	TIME-Q	0.51
Ribas_1097176	EB635672-4_Ribas	Treated	R	1	28.2667	1	25.9	aPD1	Melanoma	Melanoma_Ribas	TIME-Q	0.304615
Carrol_EAC-NFIG	EAC-NFIG_ICI-4W_Tumor_Carrol	Treated	NR	0	17.2333	0	17.2333	aPDL1	EC	EC_Carrol	TIME-Q	0.359231
Carrol_EAC-NEMP	EAC-NEMP_ICI-4W_Tumor_Carrol	Treated	NR	1	24.6667	1	24.0667	aPDL1	EC	EC_Carrol	TIME-Q	0.342308
Carrol_EAC-OBEA	EAC-OBEA_ICI-4W_Tumor_Carrol	Treated	NR	1	8.73333	1	8.73333	aPDL1	EC	EC_Carrol	TIME-Q	0.511538
Liu_HN002	HN002.Post_Liu	Treated	NR	0	39.5184	1	39.156	aPD1	HNSC	HNSC_Liu	TIME-Q	0.289231
Obradovic_TJU019	TJU0019_2_Obradovic	Treated	NR	NA	NA	NA	NA	aPD1	HNSC	HNSC_Obradovic	TIME-Q	0.413846
Obradovic_TJU037	TJU0037_2_Obradovic	Treated	NR	NA	NA	NA	NA	aPD1	HNSC	HNSC_Obradovic	TIME-Q	0.375385
Auslander_MGH42_122914-2_1.bam	GSM3190499_Auslander	Treated	NR	NA	NA	NA	NA	aPD1	Melanoma	Melanoma_Auslander	TIME-Q	0.379231
Nathanson_NR4631	4631_Nathanson	Treated	NR	1	6.08333	NA	NA	aCTLA4	Melanoma	Melanoma_Nathanson	TIME-Q	0.343846
Riaz_Pt93	Pt93_On_Riaz	Treated	NR	0	30.3214	NA	NA	aPD1	Melanoma	Melanoma_Riaz	TIME-Q	0.269231
Riaz_Pt67	Pt67_On_Riaz	Treated	NR	0	36.8571	NA	NA	aPD1	Melanoma	Melanoma_Riaz	TIME-Q	0.469231
Riaz_Pt84	Pt84_On_Riaz	Treated	NR	1	5.39286	NA	NA	aPD1	Melanoma	Melanoma_Riaz	TIME-Q	0.459231
Riaz_Pt38	Pt38_On_Riaz	Treated	NR	1	5.96429	NA	NA	aPD1	Melanoma	Melanoma_Riaz	TIME-Q	0.256154
Ribas_1055419	AF659329-4_Ribas	Treated	NR	1	31.4	0	1.43333	aPD1	Melanoma	Melanoma_Ribas	TIME-Q	0.285385
Ribas_1074255	AF659343-4_Ribas	Treated	NR	0	9.36667	0	1.2	aPD1	Melanoma	Melanoma_Ribas	TIME-Q	0.575385
Ribas_1087088	AF748797-4_Ribas	Treated	NR	0	20.6667	0	2.33333	aPD1	Melanoma	Melanoma_Ribas	TIME-Q	0.371538
Ribas_1048099	ED308743-4_Ribas	Treated	NR	0	7.1	0	5	aPD1	Melanoma	Melanoma_Ribas	TIME-Q	0.316154
Choueiri_43	43_POST_Choueiri	Treated	NR	1	32.2667	0	1.46667	aPD1	RCC	RCC_Choueiri	TIME-Q	0.376923
Choueiri_75	75_POST_Choueiri	Treated	NR	0	27.3667	1	9.83333	aPD1	RCC	RCC_Choueiri	TIME-Q	0.331538
Choueiri_5	5_POST_Choueiri	Treated	NR	0	16.4	0	2.83333	aPD1	RCC	RCC_Choueiri	TIME-Q	0.517692
Choueiri_69	69_POST_Choueiri	Treated	NR	0	10.1	0	1.23333	aPD1	RCC	RCC_Choueiri	TIME-Q	0.585385
Choueiri_11	11_POST_Choueiri	Treated	NR	1	34.1333	0	4.06667	aPD1	RCC	RCC_Choueiri	TIME-Q	0.601538
Choueiri_49	49_POST_Choueiri	Treated	NR	0	20.1667	0	4.1	aPD1	RCC	RCC_Choueiri	TIME-Q	0.457692
Choueiri_73	73_POST_Choueiri	Treated	NR	0	5.93333	0	1.93333	aPD1	RCC	RCC_Choueiri	TIME-Q	0.300769
Choueiri_79	79_POST_Choueiri	Treated	NR	1	29.1	0	4.33333	aPD1	RCC	RCC_Choueiri	TIME-Q	0.359231
Choueiri_112	112_POST_Choueiri	Treated	NR	0	25.7333	0	5.7	aPD1	RCC	RCC_Choueiri	TIME-Q	0.455385
Choueiri_102	102_POST_Choueiri	Treated	NR	1	5.5	0	3.6	aPD1	RCC	RCC_Choueiri	TIME-Q	0.408462
Choueiri_29	29_POST_Choueiri	Treated	NE	1	31.2333	1	0.0333333	aPD1	RCC	RCC_Choueiri	TIME-Q	0.388462
Obradovic_TJU004	TJU004_2_Obradovic	Treated	NA	NA	NA	NA	NA	aPD1	HNSC	HNSC_Obradovic	TIME-Q	0.342308
Obradovic_TJU013	TJU0013_2_Obradovic	Treated	NA	NA	NA	NA	NA	aPD1	HNSC	HNSC_Obradovic	TIME-Q	0.696154
Kang_SMC__Pat125	SMC__Pat125_Kang	Not specified	R	1	26.8667	1	17.2667	aPD1/aPDL1	NSCLC	NSCLC_Kang	TIME-Q	0.345385
Kang_SMC__Pat161	SMC__Pat161_Kang	Not specified	R	1	17.6	1	8.4	aPD1/aPDL1	NSCLC	NSCLC_Kang	TIME-Q	0.313846
Kang_SMC__Pat170	SMC__Pat170_Kang	Not specified	R	1	14.6667	1	8.9	aPD1/aPDL1	NSCLC	NSCLC_Kang	TIME-Q	0.556923
Kang_SMC__Pat181	SMC__Pat181_Kang	Not specified	R	1	12.8333	1	5.26667	aPD1/aPDL1	NSCLC	NSCLC_Kang	TIME-Q	0.455385
Kang_SMC__Pat187	SMC__Pat187_Kang	Not specified	R	0	30.5667	1	5.3	aPD1/aPDL1	NSCLC	NSCLC_Kang	TIME-Q	0.403846
Kang_SMC__Pat190	SMC__Pat190_Kang	Not specified	R	1	37.3333	1	33.3667	aPD1/aPDL1	NSCLC	NSCLC_Kang	TIME-Q	0.285385
Kang_SMC__Pat201	SMC__Pat201_Kang	Not specified	R	0	36.3333	1	32.9333	aPD1/aPDL1	NSCLC	NSCLC_Kang	TIME-Q	0.383077
Kang_SMC__Pat241	SMC__Pat241_Kang	Not specified	R	0	21.3	1	2.03333	aPD1/aPDL1	NSCLC	NSCLC_Kang	TIME-Q	0.466154
Kang_SMC__Pat35	SMC__Pat35_Kang	Not specified	R	0	26.6	1	26.2667	aPD1/aPDL1	NSCLC	NSCLC_Kang	TIME-Q	0.383077
Kang_SMC__Pat358	SMC__Pat358_Kang	Not specified	R	1	13.0667	1	6.7	aPD1/aPDL1	NSCLC	NSCLC_Kang	TIME-Q	0.252308
Kang_SMC__Pat418	SMC__Pat418_Kang	Not specified	R	1	27.9	1	27.5	aPD1/aPDL1	NSCLC	NSCLC_Kang	TIME-Q	0.468462
Kang_SMC__Pat433	SMC__Pat433_Kang	Not specified	R	0	35.0333	1	19.2333	aPD1/aPDL1	NSCLC	NSCLC_Kang	TIME-Q	0.436923
Kang_SMC__Pat442	SMC__Pat442_Kang	Not specified	R	1	44.4	1	39.5	aPD1/aPDL1	NSCLC	NSCLC_Kang	TIME-Q	0.270769
Kang_SMC__Pat485	SMC__Pat485_Kang	Not specified	R	1	23.3667	1	11.3	aPD1/aPDL1	NSCLC	NSCLC_Kang	TIME-Q	0.471538
Kang_SMC__Pat516	SMC__Pat516_Kang	Not specified	R	1	14.7	0	14.7	aPD1/aPDL1	NSCLC	NSCLC_Kang	TIME-Q	0.250769
Kang_SMC__Pat526	SMC__Pat526_Kang	Not specified	R	1	18.1	1	11.9333	aPD1/aPDL1	NSCLC	NSCLC_Kang	TIME-Q	0.296154
Kang_SMC__Pat59	SMC__Pat59_Kang	Not specified	R	0	35.4667	1	12.4667	aPD1/aPDL1	NSCLC	NSCLC_Kang	TIME-Q	0.410769
Kang_SMC__Pat60	SMC__Pat60_Kang	Not specified	R	1	18.5333	1	3.6	aPD1/aPDL1	NSCLC	NSCLC_Kang	TIME-Q	0.274615
Kang_SMC__Pat82	SMC__Pat82_Kang	Not specified	R	1	22.0667	1	4.9	aPD1/aPDL1	NSCLC	NSCLC_Kang	TIME-Q	0.542308
Kang_SMC__Pat100	SMC__Pat100_Kang	Not specified	NR	1	9.5	1	4.26667	aPD1/aPDL1	NSCLC	NSCLC_Kang	TIME-Q	0.457692
Kang_SMC__Pat105	SMC__Pat105_Kang	Not specified	NR	1	4.3	1	2.3	aPD1/aPDL1	NSCLC	NSCLC_Kang	TIME-Q	0.332308
Kang_SMC__Pat112	SMC__Pat112_Kang	Not specified	NR	1	5.46667	1	1.96667	aPD1/aPDL1	NSCLC	NSCLC_Kang	TIME-Q	0.286154
Kang_SMC__Pat12	SMC__Pat12_Kang	Not specified	NR	1	4.6	1	1.16667	aPD1/aPDL1	NSCLC	NSCLC_Kang	TIME-Q	0.618462
Kang_SMC__Pat130	SMC__Pat130_Kang	Not specified	NR	1	10.4333	1	0.7	aPD1/aPDL1	NSCLC	NSCLC_Kang	TIME-Q	0.374615
Kang_SMC__Pat132	SMC__Pat132_Kang	Not specified	NR	1	12.7	1	2.83333	aPD1/aPDL1	NSCLC	NSCLC_Kang	TIME-Q	0.296154
Kang_SMC__Pat133	SMC__Pat133_Kang	Not specified	NR	1	10.9333	1	4.73333	aPD1/aPDL1	NSCLC	NSCLC_Kang	TIME-Q	0.384615
Kang_SMC__Pat139	SMC__Pat139_Kang	Not specified	NR	1	5	1	1.63333	aPD1/aPDL1	NSCLC	NSCLC_Kang	TIME-Q	0.294615
Kang_SMC__Pat140	SMC__Pat140_Kang	Not specified	NR	1	22.1667	1	2.1	aPD1/aPDL1	NSCLC	NSCLC_Kang	TIME-Q	0.284615
Kang_SMC__Pat144	SMC__Pat144_Kang	Not specified	NR	1	4	1	2.33333	aPD1/aPDL1	NSCLC	NSCLC_Kang	TIME-Q	0.261538
Kang_SMC__Pat157	SMC__Pat157_Kang	Not specified	NR	1	6.6	1	2.03333	aPD1/aPDL1	NSCLC	NSCLC_Kang	TIME-Q	0.283077
Kang_SMC__Pat164	SMC__Pat164_Kang	Not specified	NR	1	4.2	1	1.3	aPD1/aPDL1	NSCLC	NSCLC_Kang	TIME-Q	0.439231
Kang_SMC__Pat165	SMC__Pat165_Kang	Not specified	NR	1	7.73333	1	1.33333	aPD1/aPDL1	NSCLC	NSCLC_Kang	TIME-Q	0.442308
Kang_SMC__Pat168	SMC__Pat168_Kang	Not specified	NR	1	8	1	2.33333	aPD1/aPDL1	NSCLC	NSCLC_Kang	TIME-Q	0.430769
Kang_SMC__Pat199	SMC__Pat199_Kang	Not specified	NR	1	3.93333	1	1.93333	aPD1/aPDL1	NSCLC	NSCLC_Kang	TIME-Q	0.533077
Kang_SMC__Pat202	SMC__Pat202_Kang	Not specified	NR	1	6.2	1	1.93333	aPD1/aPDL1	NSCLC	NSCLC_Kang	TIME-Q	0.32
Kang_SMC__Pat203	SMC__Pat203_Kang	Not specified	NR	1	6.4	1	3.6	aPD1/aPDL1	NSCLC	NSCLC_Kang	TIME-Q	0.577692
Kang_SMC__Pat206	SMC__Pat206_Kang	Not specified	NR	1	9.43333	1	2.7	aPD1/aPDL1	NSCLC	NSCLC_Kang	TIME-Q	0.325385
Kang_SMC__Pat219	SMC__Pat219_Kang	Not specified	NR	0	15.5667	1	3.53333	aPD1/aPDL1	NSCLC	NSCLC_Kang	TIME-Q	0.289231
Kang_SMC__Pat243	SMC__Pat243_Kang	Not specified	NR	0	11.8	1	4.13333	aPD1/aPDL1	NSCLC	NSCLC_Kang	TIME-Q	0.347692
Kang_SMC__Pat323	SMC__Pat323_Kang	Not specified	NR	1	3.86667	1	3.16667	aPD1/aPDL1	NSCLC	NSCLC_Kang	TIME-Q	0.454615
