## Supplementary material for "Dynamic Tumor Immune Microenvironment Remodeling Predicts Response of Checkpoint Inhibitor Therapy": Table S5 (part 2 of 2)

### Sheet: Bulk ICI-treated (continued)
Patient	Sample	Treatment status	Response	OS	Time(OS)	PFS	Time(PFS)	Treatment	Cancer type	Cohort	TIME subtype	Correlation
Kang_SMC__Pat333	SMC__Pat333_Kang	Not specified	NR	1	7.3	1	1.96667	aPD1/aPDL1	NSCLC	NSCLC_Kang	TIME-Q	0.364615
Kang_SMC__Pat344	SMC__Pat344_Kang	Not specified	NR	0	13.3667	1	1.43333	aPD1/aPDL1	NSCLC	NSCLC_Kang	TIME-Q	0.336923
Kang_SMC__Pat440	SMC__Pat440_Kang	Not specified	NR	1	8.26667	1	1.23333	aPD1/aPDL1	NSCLC	NSCLC_Kang	TIME-Q	0.355385
Kang_SMC__Pat45	SMC__Pat45_Kang	Not specified	NR	0	26.7667	1	1.1	aPD1/aPDL1	NSCLC	NSCLC_Kang	TIME-Q	0.405385
Kang_SMC__Pat453	SMC__Pat453_Kang	Not specified	NR	1	20.0333	1	2.96667	aPD1/aPDL1	NSCLC	NSCLC_Kang	TIME-Q	0.488462
Kang_SMC__Pat478	SMC__Pat478_Kang	Not specified	NR	1	12.9	1	1.3	aPD1/aPDL1	NSCLC	NSCLC_Kang	TIME-Q	0.419231
Kang_SMC__Pat547	SMC__Pat547_Kang	Not specified	NR	1	3.7	1	1.3	aPD1/aPDL1	NSCLC	NSCLC_Kang	TIME-Q	0.376923
Kang_SMC__Pat92	SMC__Pat92_Kang	Not specified	NR	1	18.4333	1	2.2	aPD1/aPDL1	NSCLC	NSCLC_Kang	TIME-Q	0.351538
Keenan_Patient67	Patient67_Keenan	Baseline	R	1	9.7569	1	5.6505	aPD1+chemo	BRCA	BRCA_Keenan	TIME-I	0.432308
Keenan_Patient68	Patient68_Keenan	Baseline	R	0	21.4192	1	11.9908	aPD1+chemo	BRCA	BRCA_Keenan	TIME-I	0.740769
Carrol_EAC-NJEC	EAC-NJEC_PreTx_Tumor_Carrol	Baseline	R	1	16.5333	1	13.2667	aPDL1	EC	EC_Carrol	TIME-I	0.35
Carrol_EAC-HDEP	EAC-HDEP_PreTx_Tumor_Carrol	Baseline	R	0	39.5	0	39.5	aPDL1	EC	EC_Carrol	TIME-I	0.663846
Carrol_EAC-MBHF	EAC-MBHF_PreTx_Tumor_Carrol	Baseline	R	1	11.9333	1	9.43333	aPDL1	EC	EC_Carrol	TIME-I	0.376154
Carrol_EAC-LLAH	EAC-LLAH_PreTx_Tumor_Carrol	Baseline	R	1	15.5	1	3.93333	aPDL1	EC	EC_Carrol	TIME-I	0.272308
Kim_PB-16-045	ERR2498012_Kim	Baseline	R	NA	NA	NA	NA	aPD1	GC	GC_Kim	TIME-I	0.660769
Kim_PB-16-068	ERR2498031_Kim	Baseline	R	NA	NA	NA	NA	aPD1	GC	GC_Kim	TIME-I	0.536154
Kim_PB-16-031	ERR2498033_Kim	Baseline	R	NA	NA	NA	NA	aPD1	GC	GC_Kim	TIME-I	0.700769
Kim_PB-16-019	ERR2497992_Kim	Baseline	R	NA	NA	NA	NA	aPD1	GC	GC_Kim	TIME-I	0.456923
Kim_PB-16-020	ERR2497993_Kim	Baseline	R	NA	NA	NA	NA	aPD1	GC	GC_Kim	TIME-I	0.505385
Kim_PB-16-021	ERR2497994_Kim	Baseline	R	NA	NA	NA	NA	aPD1	GC	GC_Kim	TIME-I	0.65
Kim_PB-16-038	ERR2498005_Kim	Baseline	R	NA	NA	NA	NA	aPD1	GC	GC_Kim	TIME-I	0.320769
Kim_PB-16-044	ERR2498011_Kim	Baseline	R	NA	NA	NA	NA	aPD1	GC	GC_Kim	TIME-I	0.610769
Kim_PB-16-063	ERR2498028_Kim	Baseline	R	NA	NA	NA	NA	aPD1	GC	GC_Kim	TIME-I	0.510769
CLB-IHN_GSM4818599	GSM4818599_CLB-IHN	Baseline	R	0	30.8	0	30.8	aPD1/PDL1	HNSC	HNSC_CLB-IHN	TIME-I	0.351538
CLB-IHN_GSM4818621	GSM4818621_CLB-IHN	Baseline	R	0	26.9	0	26.9	aPD1/PDL1	HNSC	HNSC_CLB-IHN	TIME-I	0.576923
CLB-IHN_GSM4818625	GSM4818625_CLB-IHN	Baseline	R	0	23.7	1	16.1	aPD1/PDL1	HNSC	HNSC_CLB-IHN	TIME-I	0.357692
CLB-IHN_GSM4818632	GSM4818632_CLB-IHN	Baseline	R	0	26	0	26	aPD1/PDL1	HNSC	HNSC_CLB-IHN	TIME-I	0.513846
CLB-IHN_GSM4818636	GSM4818636_CLB-IHN	Baseline	R	0	21.8	0	21.8	aPD1/PDL1	HNSC	HNSC_CLB-IHN	TIME-I	0.412308
Liu_HN009	HN009.Pre_Liu	Baseline	R	0	24.6252	0	24.6252	aPD1	HNSC	HNSC_Liu	TIME-I	0.431538
Obradovic_TJU005	TJU005_1_Obradovic	Baseline	R	NA	NA	NA	NA	aPD1	HNSC	HNSC_Obradovic	TIME-I	0.265385
Gide_ipiPD1_13	ERR2208892_Gide	Baseline	R	Dead	11.9	NA	NA	aPD1+CTLA4	Melanoma	Melanoma_Gide	TIME-I	0.613846
Gide_ipiPD1_27	ERR2208906_Gide	Baseline	R	Alive	18.2	NA	NA	aPD1+CTLA4	Melanoma	Melanoma_Gide	TIME-I	0.551538
Gide_ipiPD1_32	ERR2208907_Gide	Baseline	R	Alive	19.9	NA	NA	aPD1+CTLA4	Melanoma	Melanoma_Gide	TIME-I	0.568462
Gide_ipiPD1_36	ERR2208914_Gide	Baseline	R	Alive	21.2333	NA	NA	aPD1+CTLA4	Melanoma	Melanoma_Gide	TIME-I	0.554615
Gide_ipiPD1_37	ERR2208915_Gide	Baseline	R	Alive	21.2333	NA	NA	aPD1+CTLA4	Melanoma	Melanoma_Gide	TIME-I	0.549231
Gide_ipiPD1_46	ERR2208920_Gide	Baseline	R	Alive	24.0333	NA	NA	aPD1+CTLA4	Melanoma	Melanoma_Gide	TIME-I	0.253077
Gide_ipiPD1_47	ERR2208921_Gide	Baseline	R	Alive	24.4	NA	NA	aPD1+CTLA4	Melanoma	Melanoma_Gide	TIME-I	0.653846
Gide_PD1_35	ERR2208952_Gide	Baseline	R	Alive	36.3667	NA	NA	aPD1	Melanoma	Melanoma_Gide	TIME-I	0.556923
Gide_PD1_44	ERR2208960_Gide	Baseline	R	Alive	35.8333	NA	NA	aPD1	Melanoma	Melanoma_Gide	TIME-I	0.596923
Gide_PD1_46	ERR2208962_Gide	Baseline	R	Alive	36.6	NA	NA	aPD1	Melanoma	Melanoma_Gide	TIME-I	0.449231
Gide_PD1_48	ERR2208966_Gide	Baseline	R	Alive	39.6333	NA	NA	aPD1	Melanoma	Melanoma_Gide	TIME-I	0.656923
Liu_Patient100	Patient100_Liu	Baseline	R	1	31.2667	0	30.7333	aPD1	Melanoma	Melanoma_Liu	TIME-I	0.594615
Liu_Patient105	Patient105_Liu	Baseline	R	1	17.3667	0	12.6	aPD1	Melanoma	Melanoma_Liu	TIME-I	0.410769
Liu_Patient125	Patient125_Liu	Baseline	R	0	32.6	0	32.6	aPD1	Melanoma	Melanoma_Liu	TIME-I	0.601538
Liu_Patient126	Patient126_Liu	Baseline	R	0	33.0667	1	24.7333	aPD1	Melanoma	Melanoma_Liu	TIME-I	0.253077
Liu_Patient137	Patient137_Liu	Baseline	R	0	25.7333	0	25.7333	aPD1	Melanoma	Melanoma_Liu	TIME-I	0.688462
Liu_Patient15	Patient15_Liu	Baseline	R	1	4.96667	1	3.5	aPD1	Melanoma	Melanoma_Liu	TIME-I	0.468462
Liu_Patient181	Patient181_Liu	Baseline	R	0	15.8667	0	15.8667	aPD1	Melanoma	Melanoma_Liu	TIME-I	0.366923
Liu_Patient45	Patient45_Liu	Baseline	R	0	55.5333	0	55.5333	aPD1	Melanoma	Melanoma_Liu	TIME-I	0.410769
Liu_Patient75	Patient75_Liu	Baseline	R	0	29.7	1	29.7	aPD1	Melanoma	Melanoma_Liu	TIME-I	0.483077
Liu_Patient204	Patient204_Liu	Baseline	R	0	27.3	0	21	aPD1	Melanoma	Melanoma_Liu	TIME-I	0.542308
Markovits_GSM4876267	GSM4876267_Markovits	Baseline	R	0	36.87	0	36.87	aPD1/PDL1	Melanoma	Melanoma_Markovits	TIME-I	0.261538
Markovits_GSM4876270	GSM4876270_Markovits	Baseline	R	0	45.47	0	45.47	aPD1/PDL1	Melanoma	Melanoma_Markovits	TIME-I	0.342308
Markovits_GSM4876284	GSM4876284_Markovits	Baseline	R	0	20	0	20	aPD1/PDL1	Melanoma	Melanoma_Markovits	TIME-I	0.606923
Nathanson_SD2056	2056_Nathanson	Baseline	R	0	47.45	NA	NA	aCTLA4	Melanoma	Melanoma_Nathanson	TIME-I	0.416154
Riaz_Pt34	Pt34_Pre_Riaz	Baseline	R	0	29.7857	NA	NA	aPD1	Melanoma	Melanoma_Riaz	TIME-I	0.281538
Ribas_1005335	AF498632-4_Ribas	Baseline	R	1	29.9333	0	4.96667	aPD1	Melanoma	Melanoma_Ribas	TIME-I	0.618462
Ribas_1097176	ED092627-4_Ribas	Baseline	R	1	28.2667	1	25.9	aPD1	Melanoma	Melanoma_Ribas	TIME-I	0.591538
Ribas_1029017	ED092632-4_Ribas	Baseline	R	0	6.86667	0	5.06667	aPD1	Melanoma	Melanoma_Ribas	TIME-I	0.492308
Van Allen_IPI_punch_tumor_Pat49	SRR2778078_Van Allen	Baseline	R	0	54.5	NA	NA	aCTLA4	Melanoma	Melanoma_Van Allen	TIME-I	0.674615
Van Allen_Patient100_T_P	SRR10842349_Van Allen	Baseline	R	1	31.2667	NA	NA	aCTLA4	Melanoma	Melanoma_Van Allen	TIME-I	0.599231
Van Allen_Patient106_T_P	SRR10841996_Van Allen	Baseline	R	0	26	NA	NA	aCTLA4	Melanoma	Melanoma_Van Allen	TIME-I	0.298462
Van Allen_Patient126_T_P	SRR10842369_Van Allen	Baseline	R	0	33.0667	NA	NA	aCTLA4	Melanoma	Melanoma_Van Allen	TIME-I	0.354615
Van Allen_Patient132_T	SRR10842376_Van Allen	Baseline	R	0	24.6333	NA	NA	aCTLA4	Melanoma	Melanoma_Van Allen	TIME-I	0.461538
Van Allen_Patient137_T	SRR10842366_Van Allen	Baseline	R	0	25.7333	NA	NA	aCTLA4	Melanoma	Melanoma_Van Allen	TIME-I	0.716923
Van Allen_Patient181_T	SRR10899981_Van Allen	Baseline	R	0	15.8667	NA	NA	aCTLA4	Melanoma	Melanoma_Van Allen	TIME-I	0.5
Van Allen_Patient191_T	SRR10900008_Van Allen	Baseline	R	0	21.9333	NA	NA	aCTLA4	Melanoma	Melanoma_Van Allen	TIME-I	0.325385
Van Allen_Patient192_T	SRR10900591_Van Allen	Baseline	R	0	9.66667	NA	NA	aCTLA4	Melanoma	Melanoma_Van Allen	TIME-I	0.347692
Van Allen_Patient204_T	SRR10900589_Van Allen	Baseline	R	0	27.3	NA	NA	aCTLA4	Melanoma	Melanoma_Van Allen	TIME-I	0.560769
Van Allen_Patient44_T_M	SRR10900579_Van Allen	Baseline	R	0	30.7333	NA	NA	aCTLA4	Melanoma	Melanoma_Van Allen	TIME-I	0.562308
Van Allen_Patient45_T_M	SRR10900548_Van Allen	Baseline	R	0	55.5333	NA	NA	aCTLA4	Melanoma	Melanoma_Van Allen	TIME-I	0.437692
Van Allen_Patient51_T_M	SRR10900576_Van Allen	Baseline	R	0	51.5667	NA	NA	aCTLA4	Melanoma	Melanoma_Van Allen	TIME-I	0.283077
Van Allen_Patient75_T_P	SRR10900562_Van Allen	Baseline	R	0	29.7	NA	NA	aCTLA4	Melanoma	Melanoma_Van Allen	TIME-I	0.536923
Hu_P16	R20030544LR01_Hu	Baseline	R	NA	NA	NA	NA	aPD1+chemo	NSCLC	NSCLC_Hu	TIME-I	0.651538
Hu_P22	R20059499LR01_Hu	Baseline	R	NA	NA	NA	NA	aPD1+chemo	NSCLC	NSCLC_Hu	TIME-I	0.443077
Hu_P26	R20073125LR01_Hu	Baseline	R	NA	NA	NA	NA	aPD1+chemo	NSCLC	NSCLC_Hu	TIME-I	0.484615
Hu_P34	R21017092LR01_Hu	Baseline	R	NA	NA	NA	NA	aPD1+chemo	NSCLC	NSCLC_Hu	TIME-I	0.358462
SU2C-MARK_SU2CLC-CLE-NIVO19	SU2CLC-CLE-NIVO19-T1_SU2C-MARK	Baseline	R	1	9.9	1	9.9	aPD1/aPDL1	NSCLC	NSCLC_SU2C-MARK	TIME-I	0.388462
SU2C-MARK_SU2CLC-CLE-NIVO3	SU2CLC-CLE-NIVO3-T1_SU2C-MARK	Baseline	R	1	21.2	1	13.0667	aPD1/aPDL1	NSCLC	NSCLC_SU2C-MARK	TIME-I	0.364615
SU2C-MARK_SU2CLC-COL-1005	SU2CLC-COL-1005-T1_SU2C-MARK	Baseline	R	0	15.4	1	8.56667	aPD1/aPDL1	NSCLC	NSCLC_SU2C-MARK	TIME-I	0.487692
SU2C-MARK_SU2CLC-COL-1029	SU2CLC-COL-1029-T1_SU2C-MARK	Baseline	R	0	17	1	16.2	aPD1/aPDL1+CTLA4	NSCLC	NSCLC_SU2C-MARK	TIME-I	0.632308
SU2C-MARK_SU2CLC-COL-1037	SU2CLC-COL-1037-T1_SU2C-MARK	Baseline	R	0	15.9333	0	15.9333	aPD1/aPDL1	NSCLC	NSCLC_SU2C-MARK	TIME-I	0.593077
SU2C-MARK_SU2CLC-COL-1039	SU2CLC-COL-1039-T2_SU2C-MARK	Baseline	R	0	16.1	1	6.83333	aPD1/aPDL1	NSCLC	NSCLC_SU2C-MARK	TIME-I	0.343077
SU2C-MARK_SU2CLC-DFC-DF0790	SU2CLC-DFC-DF0790-T1_SU2C-MARK	Baseline	R	0	11.0333	0	11.0333	aPD1/aPDL1	NSCLC	NSCLC_SU2C-MARK	TIME-I	0.595385
SU2C-MARK_SU2CLC-MGH-1161	SU2CLC-MGH-1161-T2_SU2C-MARK	Baseline	R	0	12.0333	0	2.63333	aPD1/aPDL1	NSCLC	NSCLC_SU2C-MARK	TIME-I	0.506923
SU2C-MARK_SU2CLC-MGH-1387	SU2CLC-MGH-1387-T1_SU2C-MARK	Baseline	R	0	41.9667	1	21.3667	aPD1/aPDL1	NSCLC	NSCLC_SU2C-MARK	TIME-I	0.253846
SU2C-MARK_SU2CLC-MGH-1412	SU2CLC-MGH-1412-T1_SU2C-MARK	Baseline	R	1	9.93333	1	9.93333	aPD1/aPDL1	NSCLC	NSCLC_SU2C-MARK	TIME-I	0.556154
SU2C-MARK_SU2CLC-MGH-1415	SU2CLC-MGH-1415-T1_SU2C-MARK	Baseline	R	0	9.53333	0	9.53333	aPD1/aPDL1	NSCLC	NSCLC_SU2C-MARK	TIME-I	0.64
SU2C-MARK_SU2CLC-MGH-1490	SU2CLC-MGH-1490-T1_SU2C-MARK	Baseline	R	1	9	1	7.36667	aPD1/aPDL1	NSCLC	NSCLC_SU2C-MARK	TIME-I	0.566923
SU2C-MARK_SU2CLC-MSK-A2060	SU2CLC-MSK-A2060-T1_SU2C-MARK	Baseline	R	0	19.8333	0	19.7667	aPD1/aPDL1+CTLA4	NSCLC	NSCLC_SU2C-MARK	TIME-I	0.639231
SU2C-MARK_SU2CLC-UCD-1137	SU2CLC-UCD-1137-T1_SU2C-MARK	Baseline	R	0	24.7333	1	9.86667	aPD1/aPDL1	NSCLC	NSCLC_SU2C-MARK	TIME-I	0.419231
SU2C-MARK_SU2CLC-UCD-1142	SU2CLC-UCD-1142-T1_SU2C-MARK	Baseline	R	0	26.1	NA	NA	aPD1/aPDL1	NSCLC	NSCLC_SU2C-MARK	TIME-I	0.541538
Braun_EA595597	EA595597_Braun	Baseline	R	0	57.3963	0	53.7166	aPD1	RCC	RCC_Braun	TIME-I	0.58
Braun_EA595647	EA595647_Braun	Baseline	R	1	31.8357	1	29.0103	aPD1	RCC	RCC_Braun	TIME-I	0.618462
Braun_EA632133	EA632133_Braun	Baseline	R	1	13.1745	1	13.1745	aPD1	RCC	RCC_Braun	TIME-I	0.596923
Braun_EA639109	EA639109_Braun	Baseline	R	0	53.5195	1	23.9836	aPD1	RCC	RCC_Braun	TIME-I	0.395385
Braun_G138701_RCCBMS-00028-T_v1_RNA_OnPrem	G138701_RCCBMS-00028-T_v1_RNA_OnPrem_Braun	Baseline	R	1	18.5753	1	10.8493	aPD1	RCC	RCC_Braun	TIME-I	0.51
Braun_G138701_RCCBMS-00072-T_v1_RNA_OnPrem	G138701_RCCBMS-00072-T_v1_RNA_OnPrem_Braun	Baseline	R	0	60.7233	0	39.1562	aPD1	RCC	RCC_Braun	TIME-I	0.623846
Braun_P66282-04A-Run1_S14_L002	P66282-04A-Run1_S14_L002_Braun	Baseline	R	1	45.1745	1	11.039	aPD1	RCC	RCC_Braun	TIME-I	0.450769
Braun_P66287-09C-Run1_S12_L001	P66287-09C-Run1_S12_L001_Braun	Baseline	R	1	44.5832	1	7.65503	aPD1	RCC	RCC_Braun	TIME-I	0.256154
Braun_P66507-02H-Run1_S29_L002	P66507-02H-Run1_S29_L002_Braun	Baseline	R	0	55.4908	1	13.1417	aPD1	RCC	RCC_Braun	TIME-I	0.358462
Braun_RCC_14_T_SCR	RCC_14_T_SCR_Braun	Baseline	R	0	33.6986	1	17.7863	aPD1	RCC	RCC_Braun	TIME-I	0.574615
Choueiri_22	22_PRE_Choueiri	Baseline	R	0	6.56667	0	6.56667	aPD1	RCC	RCC_Choueiri	TIME-I	0.666154
Choueiri_45	45_PRE_Choueiri	Baseline	R	1	31.7667	1	31.6333	aPD1	RCC	RCC_Choueiri	TIME-I	0.430769
Choueiri_30	30_PRE_Choueiri	Baseline	R	0	12.1667	0	8.2	aPD1	RCC	RCC_Choueiri	TIME-I	0.318462
IMmotion150_ef04087dcfaa	ef04087dcfaa_IMmotion150	Baseline	R	NA	NA	NA	NA	aPDL1	RCC	RCC_IMmotion150	TIME-I	0.503846
IMmotion150_fe8d68bdc7d8	fe8d68bdc7d8_IMmotion150	Baseline	R	NA	NA	NA	NA	aPDL1	RCC	RCC_IMmotion150	TIME-I	0.568462
IMmotion150_e35442c9710f	e35442c9710f_IMmotion150	Baseline	R	NA	NA	NA	NA	aPDL1	RCC	RCC_IMmotion150	TIME-I	0.515385
IMmotion150_ab2991ec83ea	ab2991ec83ea_IMmotion150	Baseline	R	NA	NA	NA	NA	aPDL1	RCC	RCC_IMmotion150	TIME-I	0.415385
IMmotion150_d7dcd6bacd6d	d7dcd6bacd6d_IMmotion150	Baseline	R	NA	NA	NA	NA	aPDL1	RCC	RCC_IMmotion150	TIME-I	0.643846
IMvigor210_SAM8884fe446d20	SAM8884fe446d20_IMvigor210	Baseline	R	0	23.1622	NA	NA	aPDL1	UC	UC_IMvigor210	TIME-I	0.584615
IMvigor210_SAM2e9ac0b1b250	SAM2e9ac0b1b250_IMvigor210	Baseline	R	0	22.1437	NA	NA	aPDL1	UC	UC_IMvigor210	TIME-I	0.293077
IMvigor210_SAMc2a1820d4e6b	SAMc2a1820d4e6b_IMvigor210	Baseline	R	0	20.731	NA	NA	aPDL1	UC	UC_IMvigor210	TIME-I	0.498462
IMvigor210_SAMe1eb5d988760	SAMe1eb5d988760_IMvigor210	Baseline	R	0	21.0595	NA	NA	aPDL1	UC	UC_IMvigor210	TIME-I	0.483846
IMvigor210_SAM6083aac8db99	SAM6083aac8db99_IMvigor210	Baseline	R	0	20.6324	NA	NA	aPDL1	UC	UC_IMvigor210	TIME-I	0.356923
IMvigor210_SAM8a1b0e02ee42	SAM8a1b0e02ee42_IMvigor210	Baseline	R	0	20.5667	NA	NA	aPDL1	UC	UC_IMvigor210	TIME-I	0.250769
IMvigor210_SAMd7d57ee3a863	SAMd7d57ee3a863_IMvigor210	Baseline	R	0	20.271	NA	NA	aPDL1	UC	UC_IMvigor210	TIME-I	0.573846
IMvigor210_SAMfb7aec7cb0e2	SAMfb7aec7cb0e2_IMvigor210	Baseline	R	0	22.538	NA	NA	aPDL1	UC	UC_IMvigor210	TIME-I	0.516154
IMvigor210_SAMc1251c7bfee2	SAMc1251c7bfee2_IMvigor210	Baseline	R	0	21.6181	NA	NA	aPDL1	UC	UC_IMvigor210	TIME-I	0.6
IMvigor210_SAMd43f8933066b	SAMd43f8933066b_IMvigor210	Baseline	R	0	20.0082	NA	NA	aPDL1	UC	UC_IMvigor210	TIME-I	0.446154
IMvigor210_SAM3b15b4c6311d	SAM3b15b4c6311d_IMvigor210	Baseline	R	0	21.4538	NA	NA	aPDL1	UC	UC_IMvigor210	TIME-I	0.63
IMvigor210_SAM6f2a102a99df	SAM6f2a102a99df_IMvigor210	Baseline	R	0	19.2854	NA	NA	aPDL1	UC	UC_IMvigor210	TIME-I	0.298462
IMvigor210_SAMcc7a42d87e9c	SAMcc7a42d87e9c_IMvigor210	Baseline	R	0	17.2156	NA	NA	aPDL1	UC	UC_IMvigor210	TIME-I	0.446154
IMvigor210_SAM31d9176e11fb	SAM31d9176e11fb_IMvigor210	Baseline	R	0	17.117	NA	NA	aPDL1	UC	UC_IMvigor210	TIME-I	0.528462
IMvigor210_SAM1f66db567eb5	SAM1f66db567eb5_IMvigor210	Baseline	R	0	16.5914	NA	NA	aPDL1	UC	UC_IMvigor210	TIME-I	0.295385
UNC-108_BACI114	BACI114_UNC-108	Baseline	R	NA	NA	NA	NA	aPD1/aPDL1	UC	UC_UNC-108	TIME-I	0.364615
UNC-108_BACI159	BACI159_UNC-108	Baseline	R	NA	NA	NA	NA	aPD1/aPDL1	UC	UC_UNC-108	TIME-I	0.251538
UNC-108_BACI157	BACI157_UNC-108	Baseline	R	NA	NA	NA	NA	aPD1/aPDL1	UC	UC_UNC-108	TIME-I	0.47
UNC-108_BACI151	BACI151_UNC-108	Baseline	R	NA	NA	NA	NA	aPD1/aPDL1	UC	UC_UNC-108	TIME-I	0.585385
UNC-108_BACI138	BACI138_UNC-108	Baseline	R	NA	NA	NA	NA	aPD1/aPDL1	UC	UC_UNC-108	TIME-I	0.563846
Keenan_Patient76	Patient76_Keenan	Baseline	NR	0	21.1892	1	4.1721	aPD1+chemo	BRCA	BRCA_Keenan	TIME-I	0.439231
Carrol_EAC-LHPJ	EAC-LHPJ_PreTx_Tumor_Carrol	Baseline	NR	1	3.96667	1	0.6	aPDL1	EC	EC_Carrol	TIME-I	0.466923
Carrol_EAC-HDHI	EAC-HDHI_PreTx_Tumor_Carrol	Baseline	NR	1	4.73333	1	1.4	aPDL1	EC	EC_Carrol	TIME-I	0.512308
Kim_PB-16-022	ERR2497995_Kim	Baseline	NR	NA	NA	NA	NA	aPD1	GC	GC_Kim	TIME-I	0.367692
Kim_PB-16-023	ERR2498000_Kim	Baseline	NR	NA	NA	NA	NA	aPD1	GC	GC_Kim	TIME-I	0.400769
Kim_PB-16-032	ERR2498001_Kim	Baseline	NR	NA	NA	NA	NA	aPD1	GC	GC_Kim	TIME-I	0.282308
CLB-IHN_GSM4818541	GSM4818541_CLB-IHN	Baseline	NR	1	0.8	1	0.8	aPD1/PDL1	HNSC	HNSC_CLB-IHN	TIME-I	0.693077
CLB-IHN_GSM4818549	GSM4818549_CLB-IHN	Baseline	NR	1	0.6	1	0.6	aPD1/PDL1	HNSC	HNSC_CLB-IHN	TIME-I	0.409231
CLB-IHN_GSM4818552	GSM4818552_CLB-IHN	Baseline	NR	1	3.6	1	3.3	aPD1/PDL1	HNSC	HNSC_CLB-IHN	TIME-I	0.383846
CLB-IHN_GSM4818557	GSM4818557_CLB-IHN	Baseline	NR	1	18.2	1	3.7	aPD1/PDL1	HNSC	HNSC_CLB-IHN	TIME-I	0.686154
CLB-IHN_GSM4818565	GSM4818565_CLB-IHN	Baseline	NR	1	8.2	1	1.8	aPD1/PDL1	HNSC	HNSC_CLB-IHN	TIME-I	0.618462
CLB-IHN_GSM4818570	GSM4818570_CLB-IHN	Baseline	NR	1	19.5	1	4	aPD1/PDL1	HNSC	HNSC_CLB-IHN	TIME-I	0.305385
CLB-IHN_GSM4818571	GSM4818571_CLB-IHN	Baseline	NR	1	7.8	1	1.8	aPD1/PDL1	HNSC	HNSC_CLB-IHN	TIME-I	0.36
CLB-IHN_GSM4818574	GSM4818574_CLB-IHN	Baseline	NR	1	25.8	1	21	aPD1/PDL1	HNSC	HNSC_CLB-IHN	TIME-I	0.357692
CLB-IHN_GSM4818575	GSM4818575_CLB-IHN	Baseline	NR	1	1.3	1	1.3	aPD1/PDL1	HNSC	HNSC_CLB-IHN	TIME-I	0.263077
CLB-IHN_GSM4818578	GSM4818578_CLB-IHN	Baseline	NR	1	36.3	1	1.1	aPD1/PDL1	HNSC	HNSC_CLB-IHN	TIME-I	0.524615
CLB-IHN_GSM4818582	GSM4818582_CLB-IHN	Baseline	NR	1	0.9	1	0.9	aPD1/PDL1	HNSC	HNSC_CLB-IHN	TIME-I	0.454615
CLB-IHN_GSM4818589	GSM4818589_CLB-IHN	Baseline	NR	1	2.6	1	2.6	aPD1/PDL1	HNSC	HNSC_CLB-IHN	TIME-I	0.404615
CLB-IHN_GSM4818592	GSM4818592_CLB-IHN	Baseline	NR	1	18	1	1.8	aPD1/PDL1	HNSC	HNSC_CLB-IHN	TIME-I	0.46
CLB-IHN_GSM4818594	GSM4818594_CLB-IHN	Baseline	NR	1	3	1	1.8	aPD1/PDL1	HNSC	HNSC_CLB-IHN	TIME-I	0.262308
CLB-IHN_GSM4818597	GSM4818597_CLB-IHN	Baseline	NR	1	11.2	1	5.4	aPD1/PDL1	HNSC	HNSC_CLB-IHN	TIME-I	0.664615
CLB-IHN_GSM4818600	GSM4818600_CLB-IHN	Baseline	NR	1	3.8	1	1.9	aPD1/PDL1	HNSC	HNSC_CLB-IHN	TIME-I	0.532308
CLB-IHN_GSM4818604	GSM4818604_CLB-IHN	Baseline	NR	1	10.1	1	3	aPD1/PDL1	HNSC	HNSC_CLB-IHN	TIME-I	0.433846
CLB-IHN_GSM4818605	GSM4818605_CLB-IHN	Baseline	NR	1	28.8	1	1.4	aPD1/PDL1	HNSC	HNSC_CLB-IHN	TIME-I	0.556154
CLB-IHN_GSM4818607	GSM4818607_CLB-IHN	Baseline	NR	1	7.6	1	7.6	aPD1/PDL1	HNSC	HNSC_CLB-IHN	TIME-I	0.491538
CLB-IHN_GSM4818610	GSM4818610_CLB-IHN	Baseline	NR	1	0.7	1	0.7	aPD1/PDL1	HNSC	HNSC_CLB-IHN	TIME-I	0.333077
CLB-IHN_GSM4818611	GSM4818611_CLB-IHN	Baseline	NR	1	0.5	1	0.5	aPD1/PDL1	HNSC	HNSC_CLB-IHN	TIME-I	0.47
CLB-IHN_GSM4818619	GSM4818619_CLB-IHN	Baseline	NR	1	9.7	1	1.4	aPD1/PDL1	HNSC	HNSC_CLB-IHN	TIME-I	0.353077
CLB-IHN_GSM4818623	GSM4818623_CLB-IHN	Baseline	NR	1	4.5	1	4.5	aPD1/PDL1	HNSC	HNSC_CLB-IHN	TIME-I	0.374615
CLB-IHN_GSM4818628	GSM4818628_CLB-IHN	Baseline	NR	1	3.8	1	0.7	aPD1/PDL1	HNSC	HNSC_CLB-IHN	TIME-I	0.416923
CLB-IHN_GSM4818635	GSM4818635_CLB-IHN	Baseline	NR	1	10.9	1	1.5	aPD1/PDL1	HNSC	HNSC_CLB-IHN	TIME-I	0.482308
CLB-IHN_GSM4818638	GSM4818638_CLB-IHN	Baseline	NR	1	2.7	1	2.7	aPD1/PDL1	HNSC	HNSC_CLB-IHN	TIME-I	0.323077
Obradovic_TJU017	TJU0017_1_Obradovic	Baseline	NR	NA	NA	NA	NA	aPD1	HNSC	HNSC_Obradovic	TIME-I	0.306923
Liu_Patient108	Patient108_Liu	Baseline	NR	1	5.5	1	2.56667	aPD1	Melanoma	Melanoma_Liu	TIME-I	0.368462
Liu_Patient133	Patient133_Liu	Baseline	NR	1	12.3333	1	2.1	aPD1	Melanoma	Melanoma_Liu	TIME-I	0.445385
Liu_Patient140	Patient140_Liu	Baseline	NR	1	11.7	1	2.23333	aPD1	Melanoma	Melanoma_Liu	TIME-I	0.362308
Liu_Patient162	Patient162_Liu	Baseline	NR	1	6.7	1	1.76667	aPD1	Melanoma	Melanoma_Liu	TIME-I	0.367692
Liu_Patient18	Patient18_Liu	Baseline	NR	1	4.33333	1	2.86667	aPD1	Melanoma	Melanoma_Liu	TIME-I	0.481538
Liu_Patient30	Patient30_Liu	Baseline	NR	1	7.1	1	4.43333	aPD1	Melanoma	Melanoma_Liu	TIME-I	0.445385
Liu_Patient35	Patient35_Liu	Baseline	NR	1	32.2667	1	6.03333	aPD1	Melanoma	Melanoma_Liu	TIME-I	0.485385
Liu_Patient77	Patient77_Liu	Baseline	NR	1	14.8	1	3.16667	aPD1	Melanoma	Melanoma_Liu	TIME-I	0.366154
Liu_Patient86	Patient86_Liu	Baseline	NR	0	44.2333	1	44.2333	aPD1	Melanoma	Melanoma_Liu	TIME-I	0.589231
Liu_Patient94	Patient94_Liu	Baseline	NR	1	1.33333	1	1.33333	aPD1	Melanoma	Melanoma_Liu	TIME-I	0.540769
Liu_Patient98	Patient98_Liu	Baseline	NR	1	22.7667	1	2.43333	aPD1	Melanoma	Melanoma_Liu	TIME-I	0.513846
Liu_Patient200	Patient200_Liu	Baseline	NR	1	17.0667	1	3.6	aPD1	Melanoma	Melanoma_Liu	TIME-I	0.326154
Liu_Patient193	Patient193_Liu	Baseline	NR	0	21.9667	1	15.8667	aPD1	Melanoma	Melanoma_Liu	TIME-I	0.443077
Riaz_Pt2	Pt2_Pre_Riaz	Baseline	NR	1	9.82143	NA	NA	aPD1	Melanoma	Melanoma_Riaz	TIME-I	0.355385
Riaz_Pt59	Pt59_Pre_Riaz	Baseline	NR	1	25.2857	NA	NA	aPD1	Melanoma	Melanoma_Riaz	TIME-I	0.315385
Riaz_Pt65	Pt65_Pre_Riaz	Baseline	NR	0	24.7143	NA	NA	aPD1	Melanoma	Melanoma_Riaz	TIME-I	0.338462
Riaz_Pt92	Pt92_Pre_Riaz	Baseline	NR	1	11.8929	NA	NA	aPD1	Melanoma	Melanoma_Riaz	TIME-I	0.4
Riaz_Pt5	Pt5_Pre_Riaz	Baseline	NR	1	7.92857	NA	NA	aPD1	Melanoma	Melanoma_Riaz	TIME-I	0.436154
Ribas_1081893	AF395376-6_Ribas	Baseline	NR	0	12.5667	0	5.16667	aPD1	Melanoma	Melanoma_Ribas	TIME-I	0.421538
Ribas_1005994	AF423324-6_Ribas	Baseline	NR	1	36.1667	1	9.63333	aPD1	Melanoma	Melanoma_Ribas	TIME-I	0.323077
Ribas_1040211	AF442082-6_Ribas	Baseline	NR	0	5.13333	0	1.4	aPD1	Melanoma	Melanoma_Ribas	TIME-I	0.284615
Ribas_1055419	AF782296-4_Ribas	Baseline	NR	1	31.4	0	1.43333	aPD1	Melanoma	Melanoma_Ribas	TIME-I	0.428462
Ribas_1087088	AF791102-11_Ribas	Baseline	NR	0	20.6667	0	2.33333	aPD1	Melanoma	Melanoma_Ribas	TIME-I	0.713846
Ribas_1091717	ED102642-4_Ribas	Baseline	NR	0	22	0	10.7333	aPD1	Melanoma	Melanoma_Ribas	TIME-I	0.366154
Ribas_1030566	ED102646-4_Ribas	Baseline	NR	0	20.1333	0	1.06667	aPD1	Melanoma	Melanoma_Ribas	TIME-I	0.597692
Van Allen_IPI_punch_tumor_Pat06	SRR2774280_Van Allen	Baseline	NR	1	22.9	NA	NA	aCTLA4	Melanoma	Melanoma_Van Allen	TIME-I	0.489231
Van Allen_IPI_punch_tumor_Pat08	SRR2778361_Van Allen	Baseline	NR	1	33.5	NA	NA	aCTLA4	Melanoma	Melanoma_Van Allen	TIME-I	0.377692
Van Allen_IPI_punch_tumor_Pat38	SRR2778056_Van Allen	Baseline	NR	1	11.4333	NA	NA	aCTLA4	Melanoma	Melanoma_Van Allen	TIME-I	0.424615
Van Allen_IPI_punch_tumor_Pat98	SRR3083781_Van Allen	Baseline	NR	1	22.7667	NA	NA	aCTLA4	Melanoma	Melanoma_Van Allen	TIME-I	0.256923
Van Allen_Patient108_T_P	SRR10842068_Van Allen	Baseline	NR	1	5.5	NA	NA	aCTLA4	Melanoma	Melanoma_Van Allen	TIME-I	0.402308
Van Allen_Patient112_T_P	SRR10841921_Van Allen	Baseline	NR	1	17.3667	NA	NA	aCTLA4	Melanoma	Melanoma_Van Allen	TIME-I	0.483846
Van Allen_Patient133_T	SRR10842379_Van Allen	Baseline	NR	1	12.3333	NA	NA	aCTLA4	Melanoma	Melanoma_Van Allen	TIME-I	0.436154
Van Allen_Patient140_T	SRR10842381_Van Allen	Baseline	NR	1	11.7	NA	NA	aCTLA4	Melanoma	Melanoma_Van Allen	TIME-I	0.438462
Van Allen_Patient162_T	SRR10900555_Van Allen	Baseline	NR	1	6.7	NA	NA	aCTLA4	Melanoma	Melanoma_Van Allen	TIME-I	0.43
Van Allen_Patient167_T	SRR10900582_Van Allen	Baseline	NR	1	9.4	NA	NA	aCTLA4	Melanoma	Melanoma_Van Allen	TIME-I	0.313077
Van Allen_Patient170_T	SRR10900549_Van Allen	Baseline	NR	0	11.5667	NA	NA	aCTLA4	Melanoma	Melanoma_Van Allen	TIME-I	0.29
Van Allen_Patient18_T_M	SRR10900020_Van Allen	Baseline	NR	1	4.33333	NA	NA	aCTLA4	Melanoma	Melanoma_Van Allen	TIME-I	0.403077
Van Allen_Patient193_T	SRR10900002_Van Allen	Baseline	NR	0	21.9667	NA	NA	aCTLA4	Melanoma	Melanoma_Van Allen	TIME-I	0.46
Van Allen_Patient200_T	SRR10900009_Van Allen	Baseline	NR	1	17.0667	NA	NA	aCTLA4	Melanoma	Melanoma_Van Allen	TIME-I	0.442308
Van Allen_Patient30_T_M	SRR10900583_Van Allen	Baseline	NR	1	7.1	NA	NA	aCTLA4	Melanoma	Melanoma_Van Allen	TIME-I	0.481538
Van Allen_Patient35_T_M	SRR10899977_Van Allen	Baseline	NR	1	32.2667	NA	NA	aCTLA4	Melanoma	Melanoma_Van Allen	TIME-I	0.463077
Van Allen_Patient6_T_M	SRR10900567_Van Allen	Baseline	NR	1	22.9	NA	NA	aCTLA4	Melanoma	Melanoma_Van Allen	TIME-I	0.476923
Van Allen_Patient63_T_P	SRR10899998_Van Allen	Baseline	NR	1	5.93333	NA	NA	aCTLA4	Melanoma	Melanoma_Van Allen	TIME-I	0.418462
Van Allen_Patient77_T_P	SRR10899985_Van Allen	Baseline	NR	1	14.8	NA	NA	aCTLA4	Melanoma	Melanoma_Van Allen	TIME-I	0.520769
Van Allen_Patient94_T_P	SRR10900586_Van Allen	Baseline	NR	1	1.33333	NA	NA	aCTLA4	Melanoma	Melanoma_Van Allen	TIME-I	0.596154
Van Allen_Patient98_T_P	SRR10900584_Van Allen	Baseline	NR	1	22.7667	NA	NA	aCTLA4	Melanoma	Melanoma_Van Allen	TIME-I	0.493077
SU2C-MARK_SU2CLC-CLE-NIVO18	SU2CLC-CLE-NIVO18-T1_SU2C-MARK	Baseline	NR	1	5.36667	1	1.66667	aPD1/aPDL1	NSCLC	NSCLC_SU2C-MARK	TIME-I	0.504615
SU2C-MARK_SU2CLC-COL-1031	SU2CLC-COL-1031-T1_SU2C-MARK	Baseline	NR	1	6.33333	1	3.03333	aPD1/aPDL1	NSCLC	NSCLC_SU2C-MARK	TIME-I	0.509231
SU2C-MARK_SU2CLC-COL-1044	SU2CLC-COL-1044-T1_SU2C-MARK	Baseline	NR	0	4.6	1	1.86667	aPD1/aPDL1	NSCLC	NSCLC_SU2C-MARK	TIME-I	0.606154
SU2C-MARK_SU2CLC-DFC-1013	SU2CLC-DFC-1013-T1_SU2C-MARK	Baseline	NR	1	1.06667	1	1.06667	aPD1/aPDL1	NSCLC	NSCLC_SU2C-MARK	TIME-I	0.419231
SU2C-MARK_SU2CLC-DFC-1016	SU2CLC-DFC-1016-T1_SU2C-MARK	Baseline	NR	1	23.7667	1	17.0667	aPD1/aPDL1	NSCLC	NSCLC_SU2C-MARK	TIME-I	0.593077
SU2C-MARK_SU2CLC-DFC-1017	SU2CLC-DFC-1017-T2_SU2C-MARK	Baseline	NR	1	24.7	NA	NA	aPD1/aPDL1	NSCLC	NSCLC_SU2C-MARK	TIME-I	0.277692
SU2C-MARK_SU2CLC-DFC-DF0499	SU2CLC-DFC-DF0499-T1_SU2C-MARK	Baseline	NR	1	10.0333	1	4.4	aPD1/aPDL1	NSCLC	NSCLC_SU2C-MARK	TIME-I	0.373846
SU2C-MARK_SU2CLC-DFC-DF0840	SU2CLC-DFC-DF0840-T1_SU2C-MARK	Baseline	NR	0	9.03333	1	2.8	aPD1/aPDL1	NSCLC	NSCLC_SU2C-MARK	TIME-I	0.450769
SU2C-MARK_SU2CLC-MDA-1629	SU2CLC-MDA-1629-T1_SU2C-MARK	Baseline	NR	NA	NA	1	3.23333	aPD1/aPDL1	NSCLC	NSCLC_SU2C-MARK	TIME-I	0.306923
SU2C-MARK_SU2CLC-MGH-1500	SU2CLC-MGH-1500-T1_SU2C-MARK	Baseline	NR	0	11.0333	0	3.56667	aPD1/aPDL1	NSCLC	NSCLC_SU2C-MARK	TIME-I	0.644615
SU2C-MARK_SU2CLC-MGH-1501	SU2CLC-MGH-1501-T1_SU2C-MARK	Baseline	NR	0	20.1333	1	1.66667	aPD1/aPDL1	NSCLC	NSCLC_SU2C-MARK	TIME-I	0.359231
Braun_EA595454	EA595454_Braun	Baseline	NR	1	37.8152	1	11.1047	aPD1	RCC	RCC_Braun	TIME-I	0.697692
Braun_EA632702	EA632702_Braun	Baseline	NR	1	5.0924	1	1.67556	aPD1	RCC	RCC_Braun	TIME-I	0.486154
Braun_EA632744	EA632744_Braun	Baseline	NR	1	53.1581	1	23.9507	aPD1	RCC	RCC_Braun	TIME-I	0.356923
Braun_EA639019	EA639019_Braun	Baseline	NR	1	4.73101	1	1.41273	aPD1	RCC	RCC_Braun	TIME-I	0.551538
Braun_EA639104	EA639104_Braun	Baseline	NR	0	33.6427	1	7.29363	aPD1	RCC	RCC_Braun	TIME-I	0.385385
Braun_EA639107	EA639107_Braun	Baseline	NR	0	22.0123	1	9.16632	aPD1	RCC	RCC_Braun	TIME-I	0.367692
Braun_EA639112	EA639112_Braun	Baseline	NR	1	11.3676	1	5.71663	aPD1	RCC	RCC_Braun	TIME-I	0.471538
Braun_EA639114	EA639114_Braun	Baseline	NR	1	12.2546	1	5.65092	aPD1	RCC	RCC_Braun	TIME-I	0.337692
Braun_EA639134	EA639134_Braun	Baseline	NR	1	15.2115	1	1.90554	aPD1	RCC	RCC_Braun	TIME-I	0.564615
Braun_G109543_RCCBMS-00114-T_v1_RNA_OnPrem	G109543_RCCBMS-00114-T_v1_RNA_OnPrem_Braun	Baseline	NR	1	15.8795	1	7.10137	aPD1	RCC	RCC_Braun	TIME-I	0.423846
Braun_G109543_RCCBMS-00147-T_v1_RNA_OnPrem	G109543_RCCBMS-00147-T_v1_RNA_OnPrem_Braun	Baseline	NR	1	1.9726	1	1.9726	aPD1	RCC	RCC_Braun	TIME-I	0.620769
Braun_G109543_RCCBMS-00196-T_v1_RNA_OnPrem	G109543_RCCBMS-00196-T_v1_RNA_OnPrem_Braun	Baseline	NR	1	50.663	1	1.34795	aPD1	RCC	RCC_Braun	TIME-I	0.312308
Braun_G138701_RCCBMS-00036-T_v1_RNA_OnPrem	G138701_RCCBMS-00036-T_v1_RNA_OnPrem_Braun	Baseline	NR	1	13.3808	1	0.526027	aPD1	RCC	RCC_Braun	TIME-I	0.626923
Braun_G138701_RCCBMS-00053-T_v1_RNA_OnPrem	G138701_RCCBMS-00053-T_v1_RNA_OnPrem_Braun	Baseline	NR	0	72.1315	1	15.4192	aPD1	RCC	RCC_Braun	TIME-I	0.561538
Braun_G138701_RCCBMS-00194-T_v1_RNA_OnPrem	G138701_RCCBMS-00194-T_v1_RNA_OnPrem_Braun	Baseline	NR	1	7.98904	1	1.31507	aPD1	RCC	RCC_Braun	TIME-I	0.304615
Braun_P66287-01A-Run1_S16_L002	P66287-01A-Run1_S16_L002_Braun	Baseline	NR	1	5.58522	1	1.83984	aPD1	RCC	RCC_Braun	TIME-I	0.465385
Braun_P66287-03A-Run1_S9_L001	P66287-03A-Run1_S9_L001_Braun	Baseline	NR	1	5.25667	1	1.80698	aPD1	RCC	RCC_Braun	TIME-I	0.297692
Braun_P66287-04G-Run1_S20_L002	P66287-04G-Run1_S20_L002_Braun	Baseline	NR	1	27.6961	1	9.23203	aPD1	RCC	RCC_Braun	TIME-I	0.464615
Braun_P66287-05E-Run1_S24_L002	P66287-05E-Run1_S24_L002_Braun	Baseline	NR	0	60.6489	1	21.8809	aPD1	RCC	RCC_Braun	TIME-I	0.491538
Braun_P66291-07B-Run1_S17_L002	P66291-07B-Run1_S17_L002_Braun	Baseline	NR	1	15.1129	1	1.67556	aPD1	RCC	RCC_Braun	TIME-I	0.588462
Braun_P66291-10C-Run1_S18_L002	P66291-10C-Run1_S18_L002_Braun	Baseline	NR	1	4.73101	1	4.63244	aPD1	RCC	RCC_Braun	TIME-I	0.638462
Braun_P66425-02F-Run1_S7_L001	P66425-02F-Run1_S7_L001_Braun	Baseline	NR	1	10.8747	1	0.985626	aPD1	RCC	RCC_Braun	TIME-I	0.284615
Braun_P66425-04C-Run1_S18_L002	P66425-04C-Run1_S18_L002_Braun	Baseline	NR	0	57.5277	1	5.28953	aPD1	RCC	RCC_Braun	TIME-I	0.273846
Braun_P66425-10A-Run1_S13_L002	P66425-10A-Run1_S13_L002_Braun	Baseline	NR	1	11.729	1	5.35524	aPD1	RCC	RCC_Braun	TIME-I	0.710769
Braun_P66432-02G-Run1_S26_L002	P66432-02G-Run1_S26_L002_Braun	Baseline	NR	1	19.3183	1	7.35934	aPD1	RCC	RCC_Braun	TIME-I	0.544615
Braun_P66432-02H-Run1_S27_L002	P66432-02H-Run1_S27_L002_Braun	Baseline	NR	1	10.3491	1	5.35524	aPD1	RCC	RCC_Braun	TIME-I	0.440769
Braun_P66432-08G-Run1_S26_L002	P66432-08G-Run1_S26_L002_Braun	Baseline	NR	0	47.2115	1	1.80698	aPD1	RCC	RCC_Braun	TIME-I	0.26
Braun_P66451-09H-Run1_S2_L001	P66451-09H-Run1_S2_L001_Braun	Baseline	NR	1	19.7782	1	5.32238	aPD1	RCC	RCC_Braun	TIME-I	0.483846
Braun_P66507-07F-Run1_S16_L002	P66507-07F-Run1_S16_L002_Braun	Baseline	NR	1	1.77413	1	1.47844	aPD1	RCC	RCC_Braun	TIME-I	0.798462
Braun_P66507-08H-Run1_S24_L002	P66507-08H-Run1_S24_L002_Braun	Baseline	NR	0	35.2197	1	7.95072	aPD1	RCC	RCC_Braun	TIME-I	0.466923
Braun_P66507-10C-Run1_S3_L001	P66507-10C-Run1_S3_L001_Braun	Baseline	NR	1	14.9158	0	5.58522	aPD1	RCC	RCC_Braun	TIME-I	0.859231
Braun_P66511-05E-Run1_S11_L001	P66511-05E-Run1_S11_L001_Braun	Baseline	NR	1	2.13552	1	1.18275	aPD1	RCC	RCC_Braun	TIME-I	0.321538
Braun_P66511-09E-Run1_S29_L002	P66511-09E-Run1_S29_L002_Braun	Baseline	NR	0	37.7823	1	11.4004	aPD1	RCC	RCC_Braun	TIME-I	0.392308
Braun_P66511-10H-Run1_S5_L001	P66511-10H-Run1_S5_L001_Braun	Baseline	NR	1	7.35934	1	1.70842	aPD1	RCC	RCC_Braun	TIME-I	0.321538
Braun_RCC_117_T_SCR	RCC_117_T_SCR_Braun	Baseline	NR	0	2.10411	0	1.24932	aPD1	RCC	RCC_Braun	TIME-I	0.456154
Braun_RCC_41_T_SCR	RCC_41_T_SCR_Braun	Baseline	NR	0	6.41096	1	1.38082	aPD1	RCC	RCC_Braun	TIME-I	0.483077
Braun_RCC_50_T_SCR	RCC_50_T_SCR_Braun	Baseline	NR	0	32.2849	1	2.8274	aPD1	RCC	RCC_Braun	TIME-I	0.44
Braun_RCC_90_T_SCR	RCC_90_T_SCR_Braun	Baseline	NR	1	16.4055	1	1.18356	aPD1	RCC	RCC_Braun	TIME-I	0.577692
Choueiri_83	83_PRE_Choueiri	Baseline	NR	0	16.2	0	1.5	aPD1	RCC	RCC_Choueiri	TIME-I	0.343077
Choueiri_72	72_PRE_Choueiri	Baseline	NR	0	9.43333	0	1.43333	aPD1	RCC	RCC_Choueiri	TIME-I	0.435385
Choueiri_50	50_PRE_Choueiri	Baseline	NR	1	32.7333	0	2.86667	aPD1	RCC	RCC_Choueiri	TIME-I	0.401538
Choueiri_38	38_PRE_Choueiri	Baseline	NR	1	31.8333	0	1.3	aPD1	RCC	RCC_Choueiri	TIME-I	0.566923
Choueiri_90	90_PRE_Choueiri	Baseline	NR	0	16.6333	0	1.2	aPD1	RCC	RCC_Choueiri	TIME-I	0.530769
Choueiri_28	28_PRE_Choueiri	Baseline	NR	1	1.43333	0	1.43333	aPD1	RCC	RCC_Choueiri	TIME-I	0.475385
Choueiri_71	71_PRE_Choueiri	Baseline	NR	1	31.8	0	4.1	aPD1	RCC	RCC_Choueiri	TIME-I	0.398462
Choueiri_17	17_PRE_Choueiri	Baseline	NR	1	5.63333	0	5.63333	aPD1	RCC	RCC_Choueiri	TIME-I	0.512308
IMmotion150_c4519f8209ec	c4519f8209ec_IMmotion150	Baseline	NR	NA	NA	NA	NA	aPDL1	RCC	RCC_IMmotion150	TIME-I	0.598462
IMmotion150_a283121a3334	a283121a3334_IMmotion150	Baseline	NR	NA	NA	NA	NA	aPDL1	RCC	RCC_IMmotion150	TIME-I	0.608462
IMmotion150_b28cd415a1ba	b28cd415a1ba_IMmotion150	Baseline	NR	NA	NA	NA	NA	aPDL1	RCC	RCC_IMmotion150	TIME-I	0.278462
IMmotion150_e45c7c4a6649	e45c7c4a6649_IMmotion150	Baseline	NR	NA	NA	NA	NA	aPDL1	RCC	RCC_IMmotion150	TIME-I	0.259231
IMmotion150_fa9ffa7fe419	fa9ffa7fe419_IMmotion150	Baseline	NR	NA	NA	NA	NA	aPDL1	RCC	RCC_IMmotion150	TIME-I	0.602308
IMmotion150_edbe18112110	edbe18112110_IMmotion150	Baseline	NR	NA	NA	NA	NA	aPDL1	RCC	RCC_IMmotion150	TIME-I	0.484615
IMmotion150_d8ed24f7631a	d8ed24f7631a_IMmotion150	Baseline	NR	NA	NA	NA	NA	aPDL1	RCC	RCC_IMmotion150	TIME-I	0.790769
IMmotion150_aad5b6041aa1	aad5b6041aa1_IMmotion150	Baseline	NR	NA	NA	NA	NA	aPDL1	RCC	RCC_IMmotion150	TIME-I	0.483077
IMmotion150_e548270872d3	e548270872d3_IMmotion150	Baseline	NR	NA	NA	NA	NA	aPDL1	RCC	RCC_IMmotion150	TIME-I	0.632308
IMmotion150_a77ddaf87ae9	a77ddaf87ae9_IMmotion150	Baseline	NR	NA	NA	NA	NA	aPDL1	RCC	RCC_IMmotion150	TIME-I	0.728462
IMmotion150_dc07bf2f0938	dc07bf2f0938_IMmotion150	Baseline	NR	NA	NA	NA	NA	aPDL1	RCC	RCC_IMmotion150	TIME-I	0.256923
IMmotion150_dd107b93b6cf	dd107b93b6cf_IMmotion150	Baseline	NR	NA	NA	NA	NA	aPDL1	RCC	RCC_IMmotion150	TIME-I	0.649231
IMmotion150_d3009cb3c474	d3009cb3c474_IMmotion150	Baseline	NR	NA	NA	NA	NA	aPDL1	RCC	RCC_IMmotion150	TIME-I	0.348462
IMmotion150_bcb5a3b9ccce	bcb5a3b9ccce_IMmotion150	Baseline	NR	NA	NA	NA	NA	aPDL1	RCC	RCC_IMmotion150	TIME-I	0.665385
IMmotion150_e35053dd9ba3	e35053dd9ba3_IMmotion150	Baseline	NR	NA	NA	NA	NA	aPDL1	RCC	RCC_IMmotion150	TIME-I	0.493846
IMmotion150_acb8dec0a23e	acb8dec0a23e_IMmotion150	Baseline	NR	NA	NA	NA	NA	aPDL1	RCC	RCC_IMmotion150	TIME-I	0.681538
IMmotion150_cbba55040ad2	cbba55040ad2_IMmotion150	Baseline	NR	NA	NA	NA	NA	aPDL1	RCC	RCC_IMmotion150	TIME-I	0.506923
IMmotion150_a617bd24f7e4	a617bd24f7e4_IMmotion150	Baseline	NR	NA	NA	NA	NA	aPDL1	RCC	RCC_IMmotion150	TIME-I	0.344615
IMmotion150_f7d9d2270eb1	f7d9d2270eb1_IMmotion150	Baseline	NR	NA	NA	NA	NA	aPDL1	RCC	RCC_IMmotion150	TIME-I	0.555385
IMvigor210_SAM2e7aa8fa0ab3	SAM2e7aa8fa0ab3_IMvigor210	Baseline	NR	1	7.72074	NA	NA	aPDL1	UC	UC_IMvigor210	TIME-I	0.271538
IMvigor210_SAMdf3e42c8672a	SAMdf3e42c8672a_IMvigor210	Baseline	NR	1	7.32649	NA	NA	aPDL1	UC	UC_IMvigor210	TIME-I	0.638462
IMvigor210_SAM36d87392593b	SAM36d87392593b_IMvigor210	Baseline	NR	0	23.6879	NA	NA	aPDL1	UC	UC_IMvigor210	TIME-I	0.36
IMvigor210_SAM36a9225b0222	SAM36a9225b0222_IMvigor210	Baseline	NR	0	23.8193	NA	NA	aPDL1	UC	UC_IMvigor210	TIME-I	0.494615
IMvigor210_SAMe7bf6c015192	SAMe7bf6c015192_IMvigor210	Baseline	NR	1	3.12115	NA	NA	aPDL1	UC	UC_IMvigor210	TIME-I	0.451538
IMvigor210_SAM6dd7ad1d797d	SAM6dd7ad1d797d_IMvigor210	Baseline	NR	1	19.2854	NA	NA	aPDL1	UC	UC_IMvigor210	TIME-I	0.410769
IMvigor210_SAM7fb6987514a4	SAM7fb6987514a4_IMvigor210	Baseline	NR	0	22.8337	NA	NA	aPDL1	UC	UC_IMvigor210	TIME-I	0.538462
IMvigor210_SAM63405b04ab2d	SAM63405b04ab2d_IMvigor210	Baseline	NR	1	6.80082	NA	NA	aPDL1	UC	UC_IMvigor210	TIME-I	0.279231
IMvigor210_SAM18bc1078bc15	SAM18bc1078bc15_IMvigor210	Baseline	NR	1	6.89938	NA	NA	aPDL1	UC	UC_IMvigor210	TIME-I	0.45
IMvigor210_SAMd1bd63734394	SAMd1bd63734394_IMvigor210	Baseline	NR	1	1.9384	NA	NA	aPDL1	UC	UC_IMvigor210	TIME-I	0.635385
IMvigor210_SAMd4c0837b0997	SAMd4c0837b0997_IMvigor210	Baseline	NR	1	5.38809	NA	NA	aPDL1	UC	UC_IMvigor210	TIME-I	0.489231
IMvigor210_SAM9cafb905b36a	SAM9cafb905b36a_IMvigor210	Baseline	NR	1	7.62218	NA	NA	aPDL1	UC	UC_IMvigor210	TIME-I	0.483846
IMvigor210_SAM032c642382a7	SAM032c642382a7_IMvigor210	Baseline	NR	1	2.49692	NA	NA	aPDL1	UC	UC_IMvigor210	TIME-I	0.532308
IMvigor210_SAMcabb6d58ff55	SAMcabb6d58ff55_IMvigor210	Baseline	NR	0	20.271	NA	NA	aPDL1	UC	UC_IMvigor210	TIME-I	0.398462
IMvigor210_SAM2dc3f04e45e9	SAM2dc3f04e45e9_IMvigor210	Baseline	NR	1	10.1848	NA	NA	aPDL1	UC	UC_IMvigor210	TIME-I	0.396923
IMvigor210_SAMa424c75831b4	SAMa424c75831b4_IMvigor210	Baseline	NR	1	3.54825	NA	NA	aPDL1	UC	UC_IMvigor210	TIME-I	0.612308
IMvigor210_SAM28687037e4ff	SAM28687037e4ff_IMvigor210	Baseline	NR	0	21.5852	NA	NA	aPDL1	UC	UC_IMvigor210	TIME-I	0.533077
IMvigor210_SAM45c8e6412c66	SAM45c8e6412c66_IMvigor210	Baseline	NR	1	3.48255	NA	NA	aPDL1	UC	UC_IMvigor210	TIME-I	0.529231
IMvigor210_SAM7bff231634e9	SAM7bff231634e9_IMvigor210	Baseline	NR	1	10.2505	NA	NA	aPDL1	UC	UC_IMvigor210	TIME-I	0.698462
IMvigor210_SAM553c3c35b847	SAM553c3c35b847_IMvigor210	Baseline	NR	1	6.70226	NA	NA	aPDL1	UC	UC_IMvigor210	TIME-I	0.614615
IMvigor210_SAMb15ad09d6e24	SAMb15ad09d6e24_IMvigor210	Baseline	NR	1	3.8768	NA	NA	aPDL1	UC	UC_IMvigor210	TIME-I	0.478462
IMvigor210_SAMb0d11db9aa79	SAMb0d11db9aa79_IMvigor210	Baseline	NR	1	10.5462	NA	NA	aPDL1	UC	UC_IMvigor210	TIME-I	0.624615
IMvigor210_SAM9e11ec6bea80	SAM9e11ec6bea80_IMvigor210	Baseline	NR	1	15.4086	NA	NA	aPDL1	UC	UC_IMvigor210	TIME-I	0.46
IMvigor210_SAM1e9c4d1d39ae	SAM1e9c4d1d39ae_IMvigor210	Baseline	NR	1	12.4189	NA	NA	aPDL1	UC	UC_IMvigor210	TIME-I	0.300769
IMvigor210_SAM18be5b395318	SAM18be5b395318_IMvigor210	Baseline	NR	1	9.00205	NA	NA	aPDL1	UC	UC_IMvigor210	TIME-I	0.657692
IMvigor210_SAM6cbc10abddb0	SAM6cbc10abddb0_IMvigor210	Baseline	NR	1	5.94661	NA	NA	aPDL1	UC	UC_IMvigor210	TIME-I	0.594615
IMvigor210_SAM59f392864f5d	SAM59f392864f5d_IMvigor210	Baseline	NR	1	17.7741	NA	NA	aPDL1	UC	UC_IMvigor210	TIME-I	0.316154
IMvigor210_SAM18a4dabbc557	SAM18a4dabbc557_IMvigor210	Baseline	NR	1	16.46	NA	NA	aPDL1	UC	UC_IMvigor210	TIME-I	0.371538
IMvigor210_SAM6780ed436b55	SAM6780ed436b55_IMvigor210	Baseline	NR	1	6.2423	NA	NA	aPDL1	UC	UC_IMvigor210	TIME-I	0.64
IMvigor210_SAM1c0ecfb3eb63	SAM1c0ecfb3eb63_IMvigor210	Baseline	NR	1	5.84805	NA	NA	aPDL1	UC	UC_IMvigor210	TIME-I	0.525385
IMvigor210_SAMbcb07ba81cee	SAMbcb07ba81cee_IMvigor210	Baseline	NR	1	2.52977	NA	NA	aPDL1	UC	UC_IMvigor210	TIME-I	0.544615
IMvigor210_SAMbda79f955628	SAMbda79f955628_IMvigor210	Baseline	NR	0	20.6324	NA	NA	aPDL1	UC	UC_IMvigor210	TIME-I	0.638462
IMvigor210_SAM1a87df750b9d	SAM1a87df750b9d_IMvigor210	Baseline	NR	1	5.38809	NA	NA	aPDL1	UC	UC_IMvigor210	TIME-I	0.453077
IMvigor210_SAM47fc46c3d6be	SAM47fc46c3d6be_IMvigor210	Baseline	NR	0	18.7269	NA	NA	aPDL1	UC	UC_IMvigor210	TIME-I	0.289231
IMvigor210_SAMaf42c1541269	SAMaf42c1541269_IMvigor210	Baseline	NR	0	5.51951	NA	NA	aPDL1	UC	UC_IMvigor210	TIME-I	0.481538
IMvigor210_SAM7538ad9ff524	SAM7538ad9ff524_IMvigor210	Baseline	NR	0	19.1211	NA	NA	aPDL1	UC	UC_IMvigor210	TIME-I	0.429231
IMvigor210_SAMce39dd79b441	SAMce39dd79b441_IMvigor210	Baseline	NR	1	6.27515	NA	NA	aPDL1	UC	UC_IMvigor210	TIME-I	0.596154
IMvigor210_SAMb8101c538753	SAMb8101c538753_IMvigor210	Baseline	NR	1	13.4045	NA	NA	aPDL1	UC	UC_IMvigor210	TIME-I	0.475385
IMvigor210_SAM80c6183220e6	SAM80c6183220e6_IMvigor210	Baseline	NR	0	14.7515	NA	NA	aPDL1	UC	UC_IMvigor210	TIME-I	0.689231
IMvigor210_SAMe7e4f7c076a7	SAMe7e4f7c076a7_IMvigor210	Baseline	NR	1	1.97125	NA	NA	aPDL1	UC	UC_IMvigor210	TIME-I	0.471538
UNC-108_BACI191	BACI191_UNC-108	Baseline	NR	NA	NA	NA	NA	aPD1/aPDL1	UC	UC_UNC-108	TIME-I	0.546923
UNC-108_BACI160	BACI160_UNC-108	Baseline	NR	NA	NA	NA	NA	aPD1/aPDL1	UC	UC_UNC-108	TIME-I	0.533846
UNC-108_BACI167	BACI167_UNC-108	Baseline	NR	NA	NA	NA	NA	aPD1/aPDL1	UC	UC_UNC-108	TIME-I	0.383846
UNC-108_BACI137	BACI137_UNC-108	Baseline	NR	NA	NA	NA	NA	aPD1/aPDL1	UC	UC_UNC-108	TIME-I	0.42
UNC-108_BACI219	BACI219_UNC-108	Baseline	NR	NA	NA	NA	NA	aPD1/aPDL1	UC	UC_UNC-108	TIME-I	0.35
UNC-108_BACI169	BACI169_UNC-108	Baseline	NR	NA	NA	NA	NA	aPD1/aPDL1	UC	UC_UNC-108	TIME-I	0.519231
UNC-108_BACI197	BACI197_UNC-108	Baseline	NR	NA	NA	NA	NA	aPD1/aPDL1	UC	UC_UNC-108	TIME-I	0.286154
UNC-108_BACI117	BACI117_UNC-108	Baseline	NR	NA	NA	NA	NA	aPD1/aPDL1	UC	UC_UNC-108	TIME-I	0.423846
UNC-108_BACI126	BACI126_UNC-108	Baseline	NR	NA	NA	NA	NA	aPD1/aPDL1	UC	UC_UNC-108	TIME-I	0.340769
UNC-108_BACI109	BACI109_UNC-108	Baseline	NR	NA	NA	NA	NA	aPD1/aPDL1	UC	UC_UNC-108	TIME-I	0.526923
UNC-108_BACI123	BACI123_UNC-108	Baseline	NR	NA	NA	NA	NA	aPD1/aPDL1	UC	UC_UNC-108	TIME-I	0.582308
UNC-108_BACI211	BACI211_UNC-108	Baseline	NR	NA	NA	NA	NA	aPD1/aPDL1	UC	UC_UNC-108	TIME-I	0.425385
UNC-108_BACI158	BACI158_UNC-108	Baseline	NR	NA	NA	NA	NA	aPD1/aPDL1	UC	UC_UNC-108	TIME-I	0.318462
SU2C-MARK_SU2CLC-CLE-NIVO54	SU2CLC-CLE-NIVO54-T1_SU2C-MARK	Baseline	NE	NA	NA	NA	NA	aPD1/aPDL1+CTLA4	NSCLC	NSCLC_SU2C-MARK	TIME-I	0.313077
SU2C-MARK_SU2CLC-MGH-1576	SU2CLC-MGH-1576-T1_SU2C-MARK	Baseline	NE	0	0.433333	0	0.433333	aPD1/aPDL1	NSCLC	NSCLC_SU2C-MARK	TIME-I	0.337692
Braun_EA595529	EA595529_Braun	Baseline	NE	1	20.6982	0	0.0328542	aPD1	RCC	RCC_Braun	TIME-I	0.38
Braun_EA595650	EA595650_Braun	Baseline	NE	1	4.96099	0	0.0328542	aPD1	RCC	RCC_Braun	TIME-I	0.695385
Braun_EA595660	EA595660_Braun	Baseline	NE	1	34.7926	0	0.0328542	aPD1	RCC	RCC_Braun	TIME-I	0.58
Braun_EA639146	EA639146_Braun	Baseline	NE	1	5.65092	1	0.722793	aPD1	RCC	RCC_Braun	TIME-I	0.455385
Braun_P66291-05H-Run1_S23_L002	P66291-05H-Run1_S23_L002_Braun	Baseline	NE	1	1.54415	1	1.31417	aPD1	RCC	RCC_Braun	TIME-I	0.3
Braun_P66432-07E-Run1_S20_L002	P66432-07E-Run1_S20_L002_Braun	Baseline	NE	1	5.0924	0	0.0328542	aPD1	RCC	RCC_Braun	TIME-I	0.674615
Braun_P66451-08D-Run1_S23_L002	P66451-08D-Run1_S23_L002_Braun	Baseline	NE	0	62.3901	0	0.0328542	aPD1	RCC	RCC_Braun	TIME-I	0.34
IMmotion150_bc3869a7e26a	bc3869a7e26a_IMmotion150	Baseline	NE	NA	NA	NA	NA	aPDL1	RCC	RCC_IMmotion150	TIME-I	0.457692
IMvigor210_SAM85e41e7f33f9	SAM85e41e7f33f9_IMvigor210	Baseline	NE	1	0.62423	NA	NA	aPDL1	UC	UC_IMvigor210	TIME-I	0.385385
IMvigor210_SAM4edbe45817b3	SAM4edbe45817b3_IMvigor210	Baseline	NE	1	1.05133	NA	NA	aPDL1	UC	UC_IMvigor210	TIME-I	0.539231
IMvigor210_SAM9448d858692c	SAM9448d858692c_IMvigor210	Baseline	NE	1	2.03696	NA	NA	aPDL1	UC	UC_IMvigor210	TIME-I	0.573077
IMvigor210_SAM714285adf612	SAM714285adf612_IMvigor210	Baseline	NE	1	0.62423	NA	NA	aPDL1	UC	UC_IMvigor210	TIME-I	0.478462
IMvigor210_SAM3f446449bf81	SAM3f446449bf81_IMvigor210	Baseline	NE	1	0.755647	NA	NA	aPDL1	UC	UC_IMvigor210	TIME-I	0.580769
IMvigor210_SAM4581bac493af	SAM4581bac493af_IMvigor210	Baseline	NE	0	20.0411	NA	NA	aPDL1	UC	UC_IMvigor210	TIME-I	0.341538
IMvigor210_SAM9681450bbc90	SAM9681450bbc90_IMvigor210	Baseline	NE	1	4.96099	NA	NA	aPDL1	UC	UC_IMvigor210	TIME-I	0.394615
IMvigor210_SAM59b825252c0d	SAM59b825252c0d_IMvigor210	Baseline	NE	1	0.525667	NA	NA	aPDL1	UC	UC_IMvigor210	TIME-I	0.439231
IMvigor210_SAM5fc9ae0aed1f	SAM5fc9ae0aed1f_IMvigor210	Baseline	NE	1	0.62423	NA	NA	aPDL1	UC	UC_IMvigor210	TIME-I	0.573077
IMvigor210_SAMd5ab7fbfab4e	SAMd5ab7fbfab4e_IMvigor210	Baseline	NE	0	18.1027	NA	NA	aPDL1	UC	UC_IMvigor210	TIME-I	0.569231
IMvigor210_SAMbe25e2c88f3e	SAMbe25e2c88f3e_IMvigor210	Baseline	NE	1	2.92402	NA	NA	aPDL1	UC	UC_IMvigor210	TIME-I	0.470769
Obradovic_TJU039	TJU0039_1_Obradovic	Baseline	NA	NA	NA	NA	NA	aPD1	HNSC	HNSC_Obradovic	TIME-I	0.594615
Carrol_EAC-NJEC	EAC-NJEC_ICI-4W_Tumor_Carrol	Treated	R	1	16.5333	1	13.2667	aPDL1	EC	EC_Carrol	TIME-I	0.254615
Carrol_EAC-BLMO	EAC-BLMO_ICI-4W_Tumor_Carrol	Treated	R	0	23	1	15.1333	aPDL1	EC	EC_Carrol	TIME-I	0.492308
Carrol_EAC-MBHF	EAC-MBHF_ICI-4W_Tumor_Carrol	Treated	R	1	11.9333	1	9.43333	aPDL1	EC	EC_Carrol	TIME-I	0.506923
Carrol_EAC-JCNP	EAC-JCNP_ICI-4W_Tumor_Carrol	Treated	R	0	14.8667	0	14.8667	aPDL1	EC	EC_Carrol	TIME-I	0.291538
Carrol_EAC-LLAH	EAC-LLAH_ICI-4W_Tumor_Carrol	Treated	R	1	15.5	1	3.93333	aPDL1	EC	EC_Carrol	TIME-I	0.504615
Auslander_MGH422-092815.bam	GSM3190479_Auslander	Treated	R	NA	NA	NA	NA	aPD1+CTLA4	Melanoma	Melanoma_Auslander	TIME-I	0.399231
Gide_ipiPD1_13	ERR2208891_Gide	Treated	R	Dead	11.9	NA	NA	aPD1+CTLA4	Melanoma	Melanoma_Gide	TIME-I	0.441538
Gide_ipiPD1_27	ERR2208905_Gide	Treated	R	Alive	18.2	NA	NA	aPD1+CTLA4	Melanoma	Melanoma_Gide	TIME-I	0.703846
Gide_ipiPD1_33	ERR2208908_Gide	Treated	R	Alive	20.3	NA	NA	aPD1+CTLA4	Melanoma	Melanoma_Gide	TIME-I	0.355385
Gide_PD1_25	ERR2208944_Gide	Treated	R	Dead	29.9	NA	NA	aPD1	Melanoma	Melanoma_Gide	TIME-I	0.36
Gide_PD1_41	ERR2208957_Gide	Treated	R	Alive	29.5333	NA	NA	aPD1	Melanoma	Melanoma_Gide	TIME-I	0.256923
Nathanson_CR1509	1509_Nathanson	Treated	R	0	54.75	NA	NA	aCTLA4	Melanoma	Melanoma_Nathanson	TIME-I	0.539231
Nathanson_SD6336	6336_Nathanson	Treated	R	0	83.95	NA	NA	aCTLA4	Melanoma	Melanoma_Nathanson	TIME-I	0.385385
Riaz_Pt49	Pt49_On_Riaz	Treated	R	0	29.5357	NA	NA	aPD1	Melanoma	Melanoma_Riaz	TIME-I	0.411538
Riaz_Pt30	Pt30_On_Riaz	Treated	R	0	37.6071	NA	NA	aPD1	Melanoma	Melanoma_Riaz	TIME-I	0.592308
Ribas_1092277	AF872962-4_Ribas	Treated	R	1	33.6	1	33.4667	aPD1	Melanoma	Melanoma_Ribas	TIME-I	0.493846
Ribas_1020492	AF933562-4_Ribas	Treated	R	0	12	0	10.3667	aPD1	Melanoma	Melanoma_Ribas	TIME-I	0.48
Choueiri_93	93_POST_Choueiri	Treated	R	0	22.8	0	16.6667	aPD1	RCC	RCC_Choueiri	TIME-I	0.325385
Choueiri_119	119_POST_Choueiri	Treated	R	1	25.7667	0	13.8	aPD1	RCC	RCC_Choueiri	TIME-I	0.566154
Carrol_EAC-ECJA	EAC-ECJA_ICI-4W_Tumor_Carrol	Treated	NR	1	3.1	1	0.933333	aPDL1	EC	EC_Carrol	TIME-I	0.272308
Carrol_EAC-ACMO	EAC-ACMO_ICI-4W_Tumor_Carrol	Treated	NR	0	27.7667	0	27.7667	aPDL1	EC	EC_Carrol	TIME-I	0.576154
Carrol_EAC-HGFI	EAC-HGFI_ICI-4W_Tumor_Carrol	Treated	NR	1	2.73333	1	1.16667	aPDL1	EC	EC_Carrol	TIME-I	0.349231
Liu_HN007	HN007.Post_Liu	Treated	NR	1	9.9948	1	8.712	aPD1	HNSC	HNSC_Liu	TIME-I	0.751538
Liu_HN010	HN010.Post_Liu	Treated	NR	0	27.3864	0	27.3864	aPD1	HNSC	HNSC_Liu	TIME-I	0.567692
Obradovic_TJU012	TJU0012_2_Obradovic	Treated	NR	NA	NA	NA	NA	aPD1	HNSC	HNSC_Obradovic	TIME-I	0.376923
Obradovic_TJU017	TJU0017_2_Obradovic	Treated	NR	NA	NA	NA	NA	aPD1	HNSC	HNSC_Obradovic	TIME-I	0.721538
Obradovic_TJU016	TJU0016_2_Obradovic	Treated	NR	NA	NA	NA	NA	aPD1	HNSC	HNSC_Obradovic	TIME-I	0.48
Auslander_MGH272-121914.bam	GSM3190472_Auslander	Treated	NR	NA	NA	NA	NA	aCTLA4	Melanoma	Melanoma_Auslander	TIME-I	0.28
Auslander_MGH39_082514-3.bam	GSM3190490_Auslander	Treated	NR	NA	NA	NA	NA	aPD1	Melanoma	Melanoma_Auslander	TIME-I	0.335385
Auslander_MGH39_082514-4.bam	GSM3190491_Auslander	Treated	NR	NA	NA	NA	NA	aPD1	Melanoma	Melanoma_Auslander	TIME-I	0.417692
Auslander_MGH39_082514-5.bam	GSM3190492_Auslander	Treated	NR	NA	NA	NA	NA	aPD1	Melanoma	Melanoma_Auslander	TIME-I	0.434615
Nathanson_NR9449	9449_Nathanson	Treated	NR	1	7.3	NA	NA	aCTLA4	Melanoma	Melanoma_Nathanson	TIME-I	0.371538
Nathanson_NR9521	9521_Nathanson	Treated	NR	1	32.85	NA	NA	aCTLA4	Melanoma	Melanoma_Nathanson	TIME-I	0.266154
Nathanson_SD7357	7357_Nathanson	Treated	NR	1	24.3333	NA	NA	aCTLA4	Melanoma	Melanoma_Nathanson	TIME-I	0.374615
Riaz_Pt2	Pt2_On_Riaz	Treated	NR	1	9.82143	NA	NA	aPD1	Melanoma	Melanoma_Riaz	TIME-I	0.593846
Riaz_Pt58	Pt58_On_Riaz	Treated	NR	1	17.8214	NA	NA	aPD1	Melanoma	Melanoma_Riaz	TIME-I	0.479231
Riaz_Pt87	Pt87_On_Riaz	Treated	NR	0	34.7857	NA	NA	aPD1	Melanoma	Melanoma_Riaz	TIME-I	0.645385
Riaz_Pt98	Pt98_On_Riaz	Treated	NR	1	26.6786	NA	NA	aPD1	Melanoma	Melanoma_Riaz	TIME-I	0.479231
Riaz_Pt65	Pt65_On_Riaz	Treated	NR	0	24.7143	NA	NA	aPD1	Melanoma	Melanoma_Riaz	TIME-I	0.525385
Riaz_Pt92	Pt92_On_Riaz	Treated	NR	1	11.8929	NA	NA	aPD1	Melanoma	Melanoma_Riaz	TIME-I	0.664615
Riaz_Pt5	Pt5_On_Riaz	Treated	NR	1	7.92857	NA	NA	aPD1	Melanoma	Melanoma_Riaz	TIME-I	0.413846
Riaz_Pt31	Pt31_On_Riaz	Treated	NR	0	34.3214	NA	NA	aPD1	Melanoma	Melanoma_Riaz	TIME-I	0.580769
Riaz_Pt8	Pt8_On_Riaz	Treated	NR	1	9.25	NA	NA	aPD1	Melanoma	Melanoma_Riaz	TIME-I	0.370769
Riaz_Pt13	Pt13_On_Riaz	Treated	NR	1	10	NA	NA	aPD1	Melanoma	Melanoma_Riaz	TIME-I	0.360769
Riaz_Pt28	Pt28_On_Riaz	Treated	NR	1	26.4286	NA	NA	aPD1	Melanoma	Melanoma_Riaz	TIME-I	0.280769
Riaz_Pt106	Pt106_On_Riaz	Treated	NR	1	3.25	NA	NA	aPD1	Melanoma	Melanoma_Riaz	TIME-I	0.259231
Ribas_1050685	AF365762-6_Ribas	Treated	NR	1	1.73333	1	1.43333	aPD1	Melanoma	Melanoma_Ribas	TIME-I	0.605385
Ribas_1028046	ED456746-4_Ribas	Treated	NR	1	26.2333	0	5.56667	aPD1	Melanoma	Melanoma_Ribas	TIME-I	0.296154
Choueiri_90	90_POST_Choueiri	Treated	NR	0	16.6333	0	1.2	aPD1	RCC	RCC_Choueiri	TIME-I	0.646154
Choueiri_21	21_POST_Choueiri	Treated	NR	1	11.6333	1	1.43333	aPD1	RCC	RCC_Choueiri	TIME-I	0.664615
Choueiri_38	38_POST_Choueiri	Treated	NR	1	31.8333	0	1.3	aPD1	RCC	RCC_Choueiri	TIME-I	0.359231
Choueiri_27	27_POST_Choueiri	Treated	NR	1	32.2667	0	1.16667	aPD1	RCC	RCC_Choueiri	TIME-I	0.493846
Choueiri_77	77_POST_Choueiri	Treated	NR	0	4.4	0	1.46667	aPD1	RCC	RCC_Choueiri	TIME-I	0.616154
Choueiri_72	72_POST_Choueiri	Treated	NR	0	9.43333	0	1.43333	aPD1	RCC	RCC_Choueiri	TIME-I	0.493846
Choueiri_54	54_POST_Choueiri	Treated	NR	1	32.5333	0	8.46667	aPD1	RCC	RCC_Choueiri	TIME-I	0.648462
Choueiri_1	1_POST_Choueiri	Treated	NR	1	1.43333	0	1.26667	aPD1	RCC	RCC_Choueiri	TIME-I	0.372308
Choueiri_83	83_POST_Choueiri	Treated	NR	0	16.2	0	1.5	aPD1	RCC	RCC_Choueiri	TIME-I	0.345385
Choueiri_3	3_POST_Choueiri	Treated	NR	1	1.43333	0	1.23333	aPD1	RCC	RCC_Choueiri	TIME-I	0.3
Choueiri_81	81_POST_Choueiri	Treated	NR	1	30.4	0	18.2667	aPD1	RCC	RCC_Choueiri	TIME-I	0.505385
Choueiri_94	94_POST_Choueiri	Treated	NR	1	30.4	0	15.4333	aPD1	RCC	RCC_Choueiri	TIME-I	0.696923
Choueiri_28	28_POST_Choueiri	Treated	NR	1	1.43333	0	1.43333	aPD1	RCC	RCC_Choueiri	TIME-I	0.6
Choueiri_71	71_POST_Choueiri	Treated	NR	1	31.8	0	4.1	aPD1	RCC	RCC_Choueiri	TIME-I	0.81
Choueiri_6	6_POST_Choueiri	Treated	NR	0	5.16667	0	3.3	aPD1	RCC	RCC_Choueiri	TIME-I	0.586923
Choueiri_25	25_POST_Choueiri	Treated	NR	0	5.56667	0	1.3	aPD1	RCC	RCC_Choueiri	TIME-I	0.292308
Obradovic_TJU015	TJU0015_2_Obradovic	Treated	NA	NA	NA	NA	NA	aPD1	HNSC	HNSC_Obradovic	TIME-I	0.51
Kang_SMC__Pat10	SMC__Pat10_Kang	Not specified	R	0	38.7667	0	38.7667	aPD1/aPDL1	NSCLC	NSCLC_Kang	TIME-I	0.448462
Kang_SMC__Pat104	SMC__Pat104_Kang	Not specified	R	0	39.8333	1	15.7333	aPD1/aPDL1	NSCLC	NSCLC_Kang	TIME-I	0.496923
Kang_SMC__Pat109	SMC__Pat109_Kang	Not specified	R	0	29.2333	1	20.6667	aPD1/aPDL1	NSCLC	NSCLC_Kang	TIME-I	0.466154
Kang_SMC__Pat111	SMC__Pat111_Kang	Not specified	R	0	23.8	1	23.2	aPD1/aPDL1	NSCLC	NSCLC_Kang	TIME-I	0.635385
Kang_SMC__Pat114	SMC__Pat114_Kang	Not specified	R	1	15.3	1	7.53333	aPD1/aPDL1	NSCLC	NSCLC_Kang	TIME-I	0.344615
Kang_SMC__Pat122	SMC__Pat122_Kang	Not specified	R	0	41.7667	1	16.9667	aPD1/aPDL1	NSCLC	NSCLC_Kang	TIME-I	0.631538
Kang_SMC__Pat123	SMC__Pat123_Kang	Not specified	R	0	48.3667	1	17.4	aPD1/aPDL1	NSCLC	NSCLC_Kang	TIME-I	0.368462
Kang_SMC__Pat124	SMC__Pat124_Kang	Not specified	R	0	21.6	1	21.2333	aPD1/aPDL1	NSCLC	NSCLC_Kang	TIME-I	0.359231
Kang_SMC__Pat138	SMC__Pat138_Kang	Not specified	R	1	17.7333	1	13.9	aPD1/aPDL1	NSCLC	NSCLC_Kang	TIME-I	0.394615
Kang_SMC__Pat151	SMC__Pat151_Kang	Not specified	R	0	32.1333	1	19.9	aPD1/aPDL1	NSCLC	NSCLC_Kang	TIME-I	0.347692
Kang_SMC__Pat162	SMC__Pat162_Kang	Not specified	R	1	20.7333	1	5.83333	aPD1/aPDL1	NSCLC	NSCLC_Kang	TIME-I	0.3
Kang_SMC__Pat167	SMC__Pat167_Kang	Not specified	R	0	29.7	1	4.2	aPD1/aPDL1	NSCLC	NSCLC_Kang	TIME-I	0.619231
Kang_SMC__Pat176	SMC__Pat176_Kang	Not specified	R	0	17.4333	0	17.4333	aPD1/aPDL1	NSCLC	NSCLC_Kang	TIME-I	0.266923
Kang_SMC__Pat192	SMC__Pat192_Kang	Not specified	R	1	10.4333	1	4.8	aPD1/aPDL1	NSCLC	NSCLC_Kang	TIME-I	0.585385
Kang_SMC__Pat196	SMC__Pat196_Kang	Not specified	R	0	28.3667	1	27.5667	aPD1/aPDL1	NSCLC	NSCLC_Kang	TIME-I	0.366923
Kang_SMC__Pat211	SMC__Pat211_Kang	Not specified	R	0	35.6333	1	11.4	aPD1/aPDL1	NSCLC	NSCLC_Kang	TIME-I	0.386154
Kang_SMC__Pat24	SMC__Pat24_Kang	Not specified	R	1	33.7333	1	13.9333	aPD1/aPDL1	NSCLC	NSCLC_Kang	TIME-I	0.62
Kang_SMC__Pat260	SMC__Pat260_Kang	Not specified	R	1	14.2	1	7.73333	aPD1/aPDL1	NSCLC	NSCLC_Kang	TIME-I	0.608462
Kang_SMC__Pat30	SMC__Pat30_Kang	Not specified	R	1	27.7	1	3.73333	aPD1/aPDL1	NSCLC	NSCLC_Kang	TIME-I	0.451538
Kang_SMC__Pat301	SMC__Pat301_Kang	Not specified	R	1	17.9333	1	5.23333	aPD1/aPDL1	NSCLC	NSCLC_Kang	TIME-I	0.396923
Kang_SMC__Pat326	SMC__Pat326_Kang	Not specified	R	1	34.6333	1	14	aPD1/aPDL1	NSCLC	NSCLC_Kang	TIME-I	0.537692
Kang_SMC__Pat363	SMC__Pat363_Kang	Not specified	R	1	10.5333	1	5.13333	aPD1/aPDL1	NSCLC	NSCLC_Kang	TIME-I	0.468462
Kang_SMC__Pat373	SMC__Pat373_Kang	Not specified	R	1	17.9333	1	9.8	aPD1/aPDL1	NSCLC	NSCLC_Kang	TIME-I	0.645385
Kang_SMC__Pat385	SMC__Pat385_Kang	Not specified	R	1	72.9667	1	65.8	aPD1/aPDL1	NSCLC	NSCLC_Kang	TIME-I	0.584615
Kang_SMC__Pat391	SMC__Pat391_Kang	Not specified	R	1	32.4	1	21.5667	aPD1/aPDL1	NSCLC	NSCLC_Kang	TIME-I	0.251538
Kang_SMC__Pat427	SMC__Pat427_Kang	Not specified	R	1	10.4333	1	5.6	aPD1/aPDL1	NSCLC	NSCLC_Kang	TIME-I	0.686923
Kang_SMC__Pat43	SMC__Pat43_Kang	Not specified	R	0	27.1	1	26.7333	aPD1/aPDL1	NSCLC	NSCLC_Kang	TIME-I	0.344615
Kang_SMC__Pat455	SMC__Pat455_Kang	Not specified	R	1	2.73333	0	2.73333	aPD1/aPDL1	NSCLC	NSCLC_Kang	TIME-I	0.495385
Kang_SMC__Pat486	SMC__Pat486_Kang	Not specified	R	1	28	1	12.4	aPD1/aPDL1	NSCLC	NSCLC_Kang	TIME-I	0.67
Kang_SMC__Pat523	SMC__Pat523_Kang	Not specified	R	0	44.0333	1	43.1	aPD1/aPDL1	NSCLC	NSCLC_Kang	TIME-I	0.556154
Kang_SMC__Pat551	SMC__Pat551_Kang	Not specified	R	0	44.1	1	39.7	aPD1/aPDL1	NSCLC	NSCLC_Kang	TIME-I	0.276154
Kang_SMC__Pat567	SMC__Pat567_Kang	Not specified	R	1	38.4333	1	9.6	aPD1/aPDL1	NSCLC	NSCLC_Kang	TIME-I	0.640769
Kang_SMC__Pat575	SMC__Pat575_Kang	Not specified	R	0	41.9667	1	41.1	aPD1/aPDL1	NSCLC	NSCLC_Kang	TIME-I	0.333077
Kang_SMC__Pat576	SMC__Pat576_Kang	Not specified	R	1	6.7	1	6.23333	aPD1/aPDL1	NSCLC	NSCLC_Kang	TIME-I	0.654615
Kang_SMC__Pat71	SMC__Pat71_Kang	Not specified	R	0	33.0333	1	14.6	aPD1/aPDL1	NSCLC	NSCLC_Kang	TIME-I	0.4
Kang_SMC__Pat77	SMC__Pat77_Kang	Not specified	R	1	10	1	6.5	aPD1/aPDL1	NSCLC	NSCLC_Kang	TIME-I	0.663846
Kang_SMC__Pat91	SMC__Pat91_Kang	Not specified	R	0	44.2	1	43.6333	aPD1/aPDL1	NSCLC	NSCLC_Kang	TIME-I	0.285385
Kang_SMC__Pat96	SMC__Pat96_Kang	Not specified	R	1	19.3	1	12.5333	aPD1/aPDL1	NSCLC	NSCLC_Kang	TIME-I	0.368462
Kang_SMC__Pat129	SMC__Pat129_Kang	Not specified	NR	1	3.3	1	2.13333	aPD1/aPDL1	NSCLC	NSCLC_Kang	TIME-I	0.406154
Kang_SMC__Pat147	SMC__Pat147_Kang	Not specified	NR	1	20.5667	1	1.16667	aPD1/aPDL1	NSCLC	NSCLC_Kang	TIME-I	0.292308
Kang_SMC__Pat153	SMC__Pat153_Kang	Not specified	NR	1	4.03333	1	1.86667	aPD1/aPDL1	NSCLC	NSCLC_Kang	TIME-I	0.606923
Kang_SMC__Pat166	SMC__Pat166_Kang	Not specified	NR	1	2.36667	1	1.16667	aPD1/aPDL1	NSCLC	NSCLC_Kang	TIME-I	0.490769
Kang_SMC__Pat194	SMC__Pat194_Kang	Not specified	NR	1	0.9	0	0.9	aPD1/aPDL1	NSCLC	NSCLC_Kang	TIME-I	0.355385
Kang_SMC__Pat233	SMC__Pat233_Kang	Not specified	NR	1	8.7	1	3.33333	aPD1/aPDL1	NSCLC	NSCLC_Kang	TIME-I	0.415385
Kang_SMC__Pat248	SMC__Pat248_Kang	Not specified	NR	1	9.63333	1	1.26667	aPD1/aPDL1	NSCLC	NSCLC_Kang	TIME-I	0.323077
Kang_SMC__Pat264	SMC__Pat264_Kang	Not specified	NR	1	28.3667	1	1.63333	aPD1/aPDL1	NSCLC	NSCLC_Kang	TIME-I	0.427692
Kang_SMC__Pat29	SMC__Pat29_Kang	Not specified	NR	1	2.8	1	1.3	aPD1/aPDL1	NSCLC	NSCLC_Kang	TIME-I	0.389231
Kang_SMC__Pat293	SMC__Pat293_Kang	Not specified	NR	1	6.83333	1	4.06667	aPD1/aPDL1	NSCLC	NSCLC_Kang	TIME-I	0.527692
Kang_SMC__Pat372	SMC__Pat372_Kang	Not specified	NR	1	6.3	1	3.4	aPD1/aPDL1	NSCLC	NSCLC_Kang	TIME-I	0.334615
Kang_SMC__Pat374	SMC__Pat374_Kang	Not specified	NR	1	3.63333	1	1.46667	aPD1/aPDL1	NSCLC	NSCLC_Kang	TIME-I	0.541538
Kang_SMC__Pat380	SMC__Pat380_Kang	Not specified	NR	1	5.06667	1	1.96667	aPD1/aPDL1	NSCLC	NSCLC_Kang	TIME-I	0.468462
Kang_SMC__Pat437	SMC__Pat437_Kang	Not specified	NR	1	5.1	1	3.66667	aPD1/aPDL1	NSCLC	NSCLC_Kang	TIME-I	0.386154
Kang_SMC__Pat456	SMC__Pat456_Kang	Not specified	NR	1	9.26667	1	1.93333	aPD1/aPDL1	NSCLC	NSCLC_Kang	TIME-I	0.27
Kang_SMC__Pat469	SMC__Pat469_Kang	Not specified	NR	1	4.76667	1	1.33333	aPD1/aPDL1	NSCLC	NSCLC_Kang	TIME-I	0.309231
Kang_SMC__Pat476	SMC__Pat476_Kang	Not specified	NR	1	1.76667	1	0.766667	aPD1/aPDL1	NSCLC	NSCLC_Kang	TIME-I	0.353077
Kang_SMC__Pat512	SMC__Pat512_Kang	Not specified	NR	1	4.6	1	1.73333	aPD1/aPDL1	NSCLC	NSCLC_Kang	TIME-I	0.346154
Kang_SMC__Pat513	SMC__Pat513_Kang	Not specified	NR	1	8.83333	1	1.4	aPD1/aPDL1	NSCLC	NSCLC_Kang	TIME-I	0.650769
Kang_SMC__Pat538	SMC__Pat538_Kang	Not specified	NR	0	41.9667	1	1.93333	aPD1/aPDL1	NSCLC	NSCLC_Kang	TIME-I	0.256154
Kang_SMC__Pat544	SMC__Pat544_Kang	Not specified	NR	1	5.63333	1	4	aPD1/aPDL1	NSCLC	NSCLC_Kang	TIME-I	0.344615
Kang_SMC__Pat56	SMC__Pat56_Kang	Not specified	NR	1	11.9333	1	4.2	aPD1/aPDL1	NSCLC	NSCLC_Kang	TIME-I	0.304615
Kang_SMC__Pat563	SMC__Pat563_Kang	Not specified	NR	0	38.5	1	2.56667	aPD1/aPDL1	NSCLC	NSCLC_Kang	TIME-I	0.312308
Kang_SMC__Pat582	SMC__Pat582_Kang	Not specified	NR	0	2.13333	0	2.13333	aPD1/aPDL1	NSCLC	NSCLC_Kang	TIME-I	0.322308
Kang_SMC__Pat74	SMC__Pat74_Kang	Not specified	NR	1	7.26667	1	1.96667	aPD1/aPDL1	NSCLC	NSCLC_Kang	TIME-I	0.658462
Kang_SMC__Pat75	SMC__Pat75_Kang	Not specified	NR	1	10.0667	1	3.56667	aPD1/aPDL1	NSCLC	NSCLC_Kang	TIME-I	0.551538
Kang_SMC__Pat76	SMC__Pat76_Kang	Not specified	NR	1	6.23333	1	1.73333	aPD1/aPDL1	NSCLC	NSCLC_Kang	TIME-I	0.29
Kang_SMC__Pat83	SMC__Pat83_Kang	Not specified	NR	1	8.2	1	1.16667	aPD1/aPDL1	NSCLC	NSCLC_Kang	TIME-I	0.598462
Kang_SMC__Pat99	SMC__Pat99_Kang	Not specified	NR	1	9.26667	1	1.9	aPD1/aPDL1	NSCLC	NSCLC_Kang	TIME-I	0.369231
Carrol_EAC-BFIE	EAC-BFIE_PreTx_Tumor_Carrol	Baseline	R	1	17.5333	1	15.8667	aPDL1	EC	EC_Carrol	TIME-B	0.258462
Kim_PB-16-005	ERR2497990_Kim	Baseline	R	NA	NA	NA	NA	aPD1	GC	GC_Kim	TIME-B	0.574615
Kim_PB-16-068-N	ERR3640831_Kim	Baseline	R	NA	NA	NA	NA	aPD1	GC	GC_Kim	TIME-B	0.628462
Kim_PB-16-031-N	ERR3640832_Kim	Baseline	R	NA	NA	NA	NA	aPD1	GC	GC_Kim	TIME-B	0.485385
Kim_PB-16-005-N	ERR3640803_Kim	Baseline	R	NA	NA	NA	NA	aPD1	GC	GC_Kim	TIME-B	0.693846
Kim_PB-16-020-N	ERR3640804_Kim	Baseline	R	NA	NA	NA	NA	aPD1	GC	GC_Kim	TIME-B	0.267692
Kim_PB-16-021-N	ERR3640805_Kim	Baseline	R	NA	NA	NA	NA	aPD1	GC	GC_Kim	TIME-B	0.325385
CLB-IHN_GSM4818546	GSM4818546_CLB-IHN	Baseline	R	1	20.8	1	10.2	aPD1/PDL1	HNSC	HNSC_CLB-IHN	TIME-B	0.440769
CLB-IHN_GSM4818560	GSM4818560_CLB-IHN	Baseline	R	0	43.6	1	3.6	aPD1/PDL1	HNSC	HNSC_CLB-IHN	TIME-B	0.263846
CLB-IHN_GSM4818609	GSM4818609_CLB-IHN	Baseline	R	0	31.5	0	31.5	aPD1/PDL1	HNSC	HNSC_CLB-IHN	TIME-B	0.458462
Obradovic_TJU002	TJU002_1_Obradovic	Baseline	R	NA	NA	NA	NA	aPD1	HNSC	HNSC_Obradovic	TIME-B	0.418462
Obradovic_TJU031	TJU0031_1_Obradovic	Baseline	R	NA	NA	NA	NA	aPD1	HNSC	HNSC_Obradovic	TIME-B	0.282308
Gide_ipiPD1_26	ERR2208904_Gide	Baseline	R	Alive	18.1333	NA	NA	aPD1+CTLA4	Melanoma	Melanoma_Gide	TIME-B	0.609231
Gide_ipiPD1_35	ERR2208912_Gide	Baseline	R	Alive	20.9	NA	NA	aPD1+CTLA4	Melanoma	Melanoma_Gide	TIME-B	0.494615
Gide_PD1_27	ERR2208946_Gide	Baseline	R	Dead	35.5667	NA	NA	aPD1	Melanoma	Melanoma_Gide	TIME-B	0.596923
Gide_PD1_36	ERR2208953_Gide	Baseline	R	Dead	20.2333	NA	NA	aPD1	Melanoma	Melanoma_Gide	TIME-B	0.695385
Gide_PD1_45	ERR2208961_Gide	Baseline	R	Alive	36.1667	NA	NA	aPD1	Melanoma	Melanoma_Gide	TIME-B	0.496923
Gide_PD1_53	ERR2208971_Gide	Baseline	R	Alive	52.9667	NA	NA	aPD1	Melanoma	Melanoma_Gide	TIME-B	0.777692
Gide_PD1_54	ERR2208972_Gide	Baseline	R	Alive	53.4333	NA	NA	aPD1	Melanoma	Melanoma_Gide	TIME-B	0.656154
Gide_ipiPD1_7	ERR3262562_Gide	Baseline	R	Alive	5.63333	NA	NA	aPD1+CTLA4	Melanoma	Melanoma_Gide	TIME-B	0.466154
Hugo_Pt4	Pt4_Hugo	Baseline	R	Alive	31.6	NA	NA	aPD1	Melanoma	Melanoma_Hugo	TIME-B	0.26
Hugo_Pt15	Pt15_Hugo	Baseline	R	Dead	32.6667	NA	NA	aPD1	Melanoma	Melanoma_Hugo	TIME-B	0.387692
Hugo_Pt37	Pt37_Hugo	Baseline	R	Alive	12.1333	NA	NA	aPD1	Melanoma	Melanoma_Hugo	TIME-B	0.774615
Hugo_Pt38	Pt38_Hugo	Baseline	R	Alive	14.9333	NA	NA	aPD1	Melanoma	Melanoma_Hugo	TIME-B	0.68
Liu_Patient102	Patient102_Liu	Baseline	R	0	26.1667	1	5.86667	aPD1	Melanoma	Melanoma_Liu	TIME-B	0.309231
Liu_Patient107	Patient107_Liu	Baseline	R	1	1.56667	1	1.56667	aPD1	Melanoma	Melanoma_Liu	TIME-B	0.585385
Liu_Patient132	Patient132_Liu	Baseline	R	0	24.6333	1	12.9667	aPD1	Melanoma	Melanoma_Liu	TIME-B	0.465385
Liu_Patient179	Patient179_Liu	Baseline	R	0	21.7667	1	11.2	aPD1	Melanoma	Melanoma_Liu	TIME-B	0.664615
Liu_Patient21	Patient21_Liu	Baseline	R	0	30.2	0	30.2	aPD1	Melanoma	Melanoma_Liu	TIME-B	0.510769
Liu_Patient44	Patient44_Liu	Baseline	R	0	30.7333	0	30.7333	aPD1	Melanoma	Melanoma_Liu	TIME-B	0.534615
Liu_Patient87	Patient87_Liu	Baseline	R	0	42.1	1	38.0667	aPD1	Melanoma	Melanoma_Liu	TIME-B	0.643846
Liu_Patient96	Patient96_Liu	Baseline	R	0	30.4333	0	30.4333	aPD1	Melanoma	Melanoma_Liu	TIME-B	0.265385
Markovits_GSM4876258	GSM4876258_Markovits	Baseline	R	0	44.73	0	44.73	aPD1/PDL1	Melanoma	Melanoma_Markovits	TIME-B	0.596923
Markovits_GSM4876266	GSM4876266_Markovits	Baseline	R	0	34.7	0	34.7	aPD1/PDL1	Melanoma	Melanoma_Markovits	TIME-B	0.702308
Markovits_GSM4876290	GSM4876290_Markovits	Baseline	R	0	21.33	0	21.33	aPD1/PDL1	Melanoma	Melanoma_Markovits	TIME-B	0.443077
Markovits_GSM4876291	GSM4876291_Markovits	Baseline	R	1	22.33	1	22.33	aPD1/PDL1	Melanoma	Melanoma_Markovits	TIME-B	0.583846
Markovits_GSM4876293	GSM4876293_Markovits	Baseline	R	0	33.3	0	33.3	aPD1/PDL1	Melanoma	Melanoma_Markovits	TIME-B	0.379231
Riaz_Pt101	Pt101_Pre_Riaz	Baseline	R	0	29.7857	NA	NA	aPD1	Melanoma	Melanoma_Riaz	TIME-B	0.709231
Riaz_Pt18	Pt18_Pre_Riaz	Baseline	R	0	38.3214	NA	NA	aPD1	Melanoma	Melanoma_Riaz	TIME-B	0.627692
Riaz_Pt30	Pt30_Pre_Riaz	Baseline	R	0	37.6071	NA	NA	aPD1	Melanoma	Melanoma_Riaz	TIME-B	0.741538
Ribas_1048276	AF308488-6_Ribas	Baseline	R	0	18.1333	0	17.3667	aPD1	Melanoma	Melanoma_Ribas	TIME-B	0.483846
Ribas_1095369	AF782297-4_Ribas	Baseline	R	1	31.9667	0	11.3667	aPD1	Melanoma	Melanoma_Ribas	TIME-B	0.416923
Ribas_1096936	AF791937-4_Ribas	Baseline	R	0	14.5	1	0.0333333	aPD1	Melanoma	Melanoma_Ribas	TIME-B	0.63
Ribas_1062786	AG139465-4_Ribas	Baseline	R	1	33.7333	1	31.3	aPD1	Melanoma	Melanoma_Ribas	TIME-B	0.453077
Ribas_1025388	ED092629-4_Ribas	Baseline	R	1	27.1333	0	10.6333	aPD1	Melanoma	Melanoma_Ribas	TIME-B	0.409231
Van Allen_IPI_punch_tumor_Pat25	SRR2755094_Van Allen	Baseline	R	0	36.5333	NA	NA	aCTLA4	Melanoma	Melanoma_Van Allen	TIME-B	0.308462
Van Allen_Patient105_T_P	SRR10842347_Van Allen	Baseline	R	1	17.3667	NA	NA	aCTLA4	Melanoma	Melanoma_Van Allen	TIME-B	0.492308
Van Allen_Patient125_T_P	SRR10842377_Van Allen	Baseline	R	0	32.6	NA	NA	aCTLA4	Melanoma	Melanoma_Van Allen	TIME-B	0.666154
Van Allen_Patient15_T_M	SRR10899978_Van Allen	Baseline	R	1	4.96667	NA	NA	aCTLA4	Melanoma	Melanoma_Van Allen	TIME-B	0.503846
Van Allen_Patient150_T	SRR10900558_Van Allen	Baseline	R	0	22.8333	NA	NA	aCTLA4	Melanoma	Melanoma_Van Allen	TIME-B	0.62
Van Allen_Patient169_T	SRR10900572_Van Allen	Baseline	R	0	18.1	NA	NA	aCTLA4	Melanoma	Melanoma_Van Allen	TIME-B	0.339231
Van Allen_Patient179_T	SRR10900570_Van Allen	Baseline	R	0	21.7667	NA	NA	aCTLA4	Melanoma	Melanoma_Van Allen	TIME-B	0.703846
Van Allen_Patient21_T_M	SRR10900021_Van Allen	Baseline	R	0	30.2	NA	NA	aCTLA4	Melanoma	Melanoma_Van Allen	TIME-B	0.436923
Van Allen_Patient42_T_M	SRR10899979_Van Allen	Baseline	R	0	34.2333	NA	NA	aCTLA4	Melanoma	Melanoma_Van Allen	TIME-B	0.273846
Van Allen_Patient87_T_P	SRR10900596_Van Allen	Baseline	R	0	42.1	NA	NA	aCTLA4	Melanoma	Melanoma_Van Allen	TIME-B	0.672308
Hu_P17	R20031593LR01_Hu	Baseline	R	NA	NA	NA	NA	aPD1+chemo	NSCLC	NSCLC_Hu	TIME-B	0.480769
Hu_P19	R20041445LR01_Hu	Baseline	R	NA	NA	NA	NA	aPD1+chemo	NSCLC	NSCLC_Hu	TIME-B	0.519231
Hu_P20	R20052336LR01_Hu	Baseline	R	NA	NA	NA	NA	aPD1+chemo	NSCLC	NSCLC_Hu	TIME-B	0.675385
Hu_P25	R20073124LR01_Hu	Baseline	R	NA	NA	NA	NA	aPD1+chemo	NSCLC	NSCLC_Hu	TIME-B	0.665385
Hu_P28	R20073704LR03_Hu	Baseline	R	NA	NA	NA	NA	aPD1+chemo	NSCLC	NSCLC_Hu	TIME-B	0.682308
SU2C-MARK_SU2CLC-CLE-NIVO20	SU2CLC-CLE-NIVO20-T1_SU2C-MARK	Baseline	R	1	9.1	1	9.1	aPD1/aPDL1	NSCLC	NSCLC_SU2C-MARK	TIME-B	0.593077
SU2C-MARK_SU2CLC-CLE-NIVO5	SU2CLC-CLE-NIVO5-T1_SU2C-MARK	Baseline	R	1	18.2333	1	5.63333	aPD1/aPDL1	NSCLC	NSCLC_SU2C-MARK	TIME-B	0.562308
SU2C-MARK_SU2CLC-COL-1017	SU2CLC-COL-1017-T1_SU2C-MARK	Baseline	R	0	7.5	0	7.5	aPD1/aPDL1	NSCLC	NSCLC_SU2C-MARK	TIME-B	0.790769
SU2C-MARK_SU2CLC-DFC-DF0241	SU2CLC-DFC-DF0241-T1_SU2C-MARK	Baseline	R	1	31.2333	1	25.7333	aPD1/aPDL1	NSCLC	NSCLC_SU2C-MARK	TIME-B	0.620769
SU2C-MARK_SU2CLC-MDA-1631	SU2CLC-MDA-1631-T1_SU2C-MARK	Baseline	R	1	19.7333	1	16.7667	aPD1/aPDL1	NSCLC	NSCLC_SU2C-MARK	TIME-B	0.432308
SU2C-MARK_SU2CLC-MGH-1574	SU2CLC-MGH-1574-T1_SU2C-MARK	Baseline	R	0	20.3	0	20.3	aPD1/aPDL1	NSCLC	NSCLC_SU2C-MARK	TIME-B	0.766154
Braun_P66282-01G-Run1_S3_L001	P66282-01G-Run1_S3_L001_Braun	Baseline	R	0	57.7577	0	54.9979	aPD1	RCC	RCC_Braun	TIME-B	0.453846
Choueiri_14	14_PRE_Choueiri	Baseline	R	1	34.1667	0	18.0333	aPD1	RCC	RCC_Choueiri	TIME-B	0.603846
Choueiri_34	34_PRE_Choueiri	Baseline	R	1	31.9	0	16.6667	aPD1	RCC	RCC_Choueiri	TIME-B	0.336154
IMmotion150_d92534e641bd	d92534e641bd_IMmotion150	Baseline	R	NA	NA	NA	NA	aPDL1	RCC	RCC_IMmotion150	TIME-B	0.616923
IMmotion150_a61f41851ff4	a61f41851ff4_IMmotion150	Baseline	R	NA	NA	NA	NA	aPDL1	RCC	RCC_IMmotion150	TIME-B	0.447692
IMmotion150_c751b1e06785	c751b1e06785_IMmotion150	Baseline	R	NA	NA	NA	NA	aPDL1	RCC	RCC_IMmotion150	TIME-B	0.406923
IMmotion150_ac07fd7297c8	ac07fd7297c8_IMmotion150	Baseline	R	NA	NA	NA	NA	aPDL1	RCC	RCC_IMmotion150	TIME-B	0.668462
IMvigor210_SAMf275eb859a39	SAMf275eb859a39_IMvigor210	Baseline	R	0	24.4764	NA	NA	aPDL1	UC	UC_IMvigor210	TIME-B	0.366923
IMvigor210_SAM97a00e0929fb	SAM97a00e0929fb_IMvigor210	Baseline	R	0	12.7146	NA	NA	aPDL1	UC	UC_IMvigor210	TIME-B	0.517692
IMvigor210_SAM075e037d95bc	SAM075e037d95bc_IMvigor210	Baseline	R	0	21.3224	NA	NA	aPDL1	UC	UC_IMvigor210	TIME-B	0.345385
IMvigor210_SAMe712352fb82a	SAMe712352fb82a_IMvigor210	Baseline	R	0	22.1109	NA	NA	aPDL1	UC	UC_IMvigor210	TIME-B	0.558462
IMvigor210_SAMd35318127278	SAMd35318127278_IMvigor210	Baseline	R	0	21.5852	NA	NA	aPDL1	UC	UC_IMvigor210	TIME-B	0.517692
IMvigor210_SAM560f23d6a3ad	SAM560f23d6a3ad_IMvigor210	Baseline	R	0	21.3881	NA	NA	aPDL1	UC	UC_IMvigor210	TIME-B	0.460769
IMvigor210_SAMe50d15fde368	SAMe50d15fde368_IMvigor210	Baseline	R	0	18.8912	NA	NA	aPDL1	UC	UC_IMvigor210	TIME-B	0.352308
IMvigor210_SAM73663ee4a96e	SAM73663ee4a96e_IMvigor210	Baseline	R	0	21.2567	NA	NA	aPDL1	UC	UC_IMvigor210	TIME-B	0.456154
IMvigor210_SAM065890737112	SAM065890737112_IMvigor210	Baseline	R	0	20.0739	NA	NA	aPDL1	UC	UC_IMvigor210	TIME-B	0.57
IMvigor210_SAMb470eb8f04be	SAMb470eb8f04be_IMvigor210	Baseline	R	0	20.0739	NA	NA	aPDL1	UC	UC_IMvigor210	TIME-B	0.285385
IMvigor210_SAMb15ac6e4c4ef	SAMb15ac6e4c4ef_IMvigor210	Baseline	R	0	20.0082	NA	NA	aPDL1	UC	UC_IMvigor210	TIME-B	0.536923
IMvigor210_SAM203dcf14f927	SAM203dcf14f927_IMvigor210	Baseline	R	0	19.3511	NA	NA	aPDL1	UC	UC_IMvigor210	TIME-B	0.619231
IMvigor210_SAMd3bd67996035	SAMd3bd67996035_IMvigor210	Baseline	R	0	20.8296	NA	NA	aPDL1	UC	UC_IMvigor210	TIME-B	0.682308
IMvigor210_SAMd3601288319e	SAMd3601288319e_IMvigor210	Baseline	R	0	23.1294	NA	NA	aPDL1	UC	UC_IMvigor210	TIME-B	0.555385
IMvigor210_SAM27299aed7681	SAM27299aed7681_IMvigor210	Baseline	R	0	18.8583	NA	NA	aPDL1	UC	UC_IMvigor210	TIME-B	0.503077
IMvigor210_SAMc919aebc7fdd	SAMc919aebc7fdd_IMvigor210	Baseline	R	0	20.731	NA	NA	aPDL1	UC	UC_IMvigor210	TIME-B	0.643846
IMvigor210_SAM91c47b054ffb	SAM91c47b054ffb_IMvigor210	Baseline	R	1	17.0185	NA	NA	aPDL1	UC	UC_IMvigor210	TIME-B	0.562308
IMvigor210_SAMeaa477a5384b	SAMeaa477a5384b_IMvigor210	Baseline	R	0	21.5852	NA	NA	aPDL1	UC	UC_IMvigor210	TIME-B	0.596923
IMvigor210_SAM2eb07dedf07f	SAM2eb07dedf07f_IMvigor210	Baseline	R	0	20.501	NA	NA	aPDL1	UC	UC_IMvigor210	TIME-B	0.381538
IMvigor210_SAM14938611a2d3	SAM14938611a2d3_IMvigor210	Baseline	R	0	21.4209	NA	NA	aPDL1	UC	UC_IMvigor210	TIME-B	0.543846
IMvigor210_SAM727c0e92a2a7	SAM727c0e92a2a7_IMvigor210	Baseline	R	0	18.7269	NA	NA	aPDL1	UC	UC_IMvigor210	TIME-B	0.629231
IMvigor210_SAM58e7832f4e7d	SAM58e7832f4e7d_IMvigor210	Baseline	R	0	16.46	NA	NA	aPDL1	UC	UC_IMvigor210	TIME-B	0.294615
IMvigor210_SAM5767dd75d142	SAM5767dd75d142_IMvigor210	Baseline	R	0	18.1684	NA	NA	aPDL1	UC	UC_IMvigor210	TIME-B	0.563846
IMvigor210_SAM1abf01dd4544	SAM1abf01dd4544_IMvigor210	Baseline	R	0	16.8542	NA	NA	aPDL1	UC	UC_IMvigor210	TIME-B	0.525385
IMvigor210_SAM4caabd64e7fd	SAM4caabd64e7fd_IMvigor210	Baseline	R	0	15.7043	NA	NA	aPDL1	UC	UC_IMvigor210	TIME-B	0.53
UNC-108_BACI192	BACI192_UNC-108	Baseline	R	NA	NA	NA	NA	aPD1/aPDL1	UC	UC_UNC-108	TIME-B	0.480769
UNC-108_BACI111	BACI111_UNC-108	Baseline	R	NA	NA	NA	NA	aPD1/aPDL1	UC	UC_UNC-108	TIME-B	0.551538
UNC-108_BACI186	BACI186_UNC-108	Baseline	R	NA	NA	NA	NA	aPD1/aPDL1	UC	UC_UNC-108	TIME-B	0.534615
UNC-108_BACI208	BACI208_UNC-108	Baseline	R	NA	NA	NA	NA	aPD1/aPDL1	UC	UC_UNC-108	TIME-B	0.294615
Keenan_Patient50	Patient50_Keenan	Baseline	NR	0	26.4126	1	8.4428	aPD1+chemo	BRCA	BRCA_Keenan	TIME-B	0.567692
Keenan_Patient56	Patient56_Keenan	Baseline	NR	1	10.5782	1	9.6255	aPD1+chemo	BRCA	BRCA_Keenan	TIME-B	0.531538
Carrol_EAC-NFIG	EAC-NFIG_PreTx_Tumor_Carrol	Baseline	NR	0	17.2333	0	17.2333	aPDL1	EC	EC_Carrol	TIME-B	0.491538
Carrol_EAC-HGFI	EAC-HGFI_PreTx_Tumor_Carrol	Baseline	NR	1	2.73333	1	1.16667	aPDL1	EC	EC_Carrol	TIME-B	0.283846
Kim_PB-16-052	ERR2498019_Kim	Baseline	NR	NA	NA	NA	NA	aPD1	GC	GC_Kim	TIME-B	0.603077
Kim_PB-16-056	ERR2498020_Kim	Baseline	NR	NA	NA	NA	NA	aPD1	GC	GC_Kim	TIME-B	0.656923
Kim_PB-16-003	ERR2497988_Kim	Baseline	NR	NA	NA	NA	NA	aPD1	GC	GC_Kim	TIME-B	0.396154
Kim_PB-16-041	ERR2498008_Kim	Baseline	NR	NA	NA	NA	NA	aPD1	GC	GC_Kim	TIME-B	0.540769
Kim_PB-16-051	ERR2498016_Kim	Baseline	NR	NA	NA	NA	NA	aPD1	GC	GC_Kim	TIME-B	0.593846
Kim_PB-16-022-N	ERR3640806_Kim	Baseline	NR	NA	NA	NA	NA	aPD1	GC	GC_Kim	TIME-B	0.67
Kim_PB-16-052-N	ERR3640823_Kim	Baseline	NR	NA	NA	NA	NA	aPD1	GC	GC_Kim	TIME-B	0.396154
Kim_PB-16-062-N	ERR3640827_Kim	Baseline	NR	NA	NA	NA	NA	aPD1	GC	GC_Kim	TIME-B	0.68
Kim_PB-16-003-N	ERR3640801_Kim	Baseline	NR	NA	NA	NA	NA	aPD1	GC	GC_Kim	TIME-B	0.542308
Kim_PB-16-002-N	ERR3640800_Kim	Baseline	NR	NA	NA	NA	NA	aPD1	GC	GC_Kim	TIME-B	0.729231
Kim_PB-16-004-N	ERR3640802_Kim	Baseline	NR	NA	NA	NA	NA	aPD1	GC	GC_Kim	TIME-B	0.614615
Kim_PB-16-024-N	ERR3640808_Kim	Baseline	NR	NA	NA	NA	NA	aPD1	GC	GC_Kim	TIME-B	0.457692
Kim_PB-16-041-N	ERR3640815_Kim	Baseline	NR	NA	NA	NA	NA	aPD1	GC	GC_Kim	TIME-B	0.353077
Kim_PB-16-055-N	ERR3640824_Kim	Baseline	NR	NA	NA	NA	NA	aPD1	GC	GC_Kim	TIME-B	0.515385
Kim_PB-16-060-N	ERR3640826_Kim	Baseline	NR	NA	NA	NA	NA	aPD1	GC	GC_Kim	TIME-B	0.590769
CLB-IHN_GSM4818547	GSM4818547_CLB-IHN	Baseline	NR	1	10.2	1	2.7	aPD1/PDL1	HNSC	HNSC_CLB-IHN	TIME-B	0.259231
CLB-IHN_GSM4818553	GSM4818553_CLB-IHN	Baseline	NR	1	16.4	1	12.6	aPD1/PDL1	HNSC	HNSC_CLB-IHN	TIME-B	0.555385
CLB-IHN_GSM4818554	GSM4818554_CLB-IHN	Baseline	NR	1	14.6	1	7.3	aPD1/PDL1	HNSC	HNSC_CLB-IHN	TIME-B	0.76
CLB-IHN_GSM4818555	GSM4818555_CLB-IHN	Baseline	NR	1	18.7	1	1.8	aPD1/PDL1	HNSC	HNSC_CLB-IHN	TIME-B	0.546923
CLB-IHN_GSM4818561	GSM4818561_CLB-IHN	Baseline	NR	1	1	1	1	aPD1/PDL1	HNSC	HNSC_CLB-IHN	TIME-B	0.32
CLB-IHN_GSM4818562	GSM4818562_CLB-IHN	Baseline	NR	1	2.8	1	1.8	aPD1/PDL1	HNSC	HNSC_CLB-IHN	TIME-B	0.515385
CLB-IHN_GSM4818564	GSM4818564_CLB-IHN	Baseline	NR	1	3.4	1	1.8	aPD1/PDL1	HNSC	HNSC_CLB-IHN	TIME-B	0.566154
CLB-IHN_GSM4818576	GSM4818576_CLB-IHN	Baseline	NR	1	6.1	1	6.1	aPD1/PDL1	HNSC	HNSC_CLB-IHN	TIME-B	0.573846
CLB-IHN_GSM4818579	GSM4818579_CLB-IHN	Baseline	NR	1	14.6	1	2.6	aPD1/PDL1	HNSC	HNSC_CLB-IHN	TIME-B	0.431538
CLB-IHN_GSM4818586	GSM4818586_CLB-IHN	Baseline	NR	1	8.2	1	1.74	aPD1/PDL1	HNSC	HNSC_CLB-IHN	TIME-B	0.277692
CLB-IHN_GSM4818595	GSM4818595_CLB-IHN	Baseline	NR	1	20.7	1	9.4	aPD1/PDL1	HNSC	HNSC_CLB-IHN	TIME-B	0.577692
CLB-IHN_GSM4818602	GSM4818602_CLB-IHN	Baseline	NR	1	0.6	1	0.6	aPD1/PDL1	HNSC	HNSC_CLB-IHN	TIME-B	0.637692
CLB-IHN_GSM4818616	GSM4818616_CLB-IHN	Baseline	NR	0	25.7	1	19.1	aPD1/PDL1	HNSC	HNSC_CLB-IHN	TIME-B	0.424615
CLB-IHN_GSM4818630	GSM4818630_CLB-IHN	Baseline	NR	1	28.9	1	3.9	aPD1/PDL1	HNSC	HNSC_CLB-IHN	TIME-B	0.416154
Liu_HN007	HN007.Pre_Liu	Baseline	NR	1	9.9948	1	8.712	aPD1	HNSC	HNSC_Liu	TIME-B	0.269231
Liu_HN010	HN010.Pre_Liu	Baseline	NR	0	27.3864	0	27.3864	aPD1	HNSC	HNSC_Liu	TIME-B	0.379231
Liu_HN012	HN012.Pre_Liu	Baseline	NR	0	3.3204	0	3.3204	aPD1	HNSC	HNSC_Liu	TIME-B	0.286154
Liu_HN014	HN014.Pre_Liu	Baseline	NR	0	24.1968	0	24.1968	aPD1	HNSC	HNSC_Liu	TIME-B	0.486154
Obradovic_TJU011	TJU0011_1_Obradovic	Baseline	NR	NA	NA	NA	NA	aPD1	HNSC	HNSC_Obradovic	TIME-B	0.645385
Obradovic_TJU012	TJU0012_1_Obradovic	Baseline	NR	NA	NA	NA	NA	aPD1	HNSC	HNSC_Obradovic	TIME-B	0.374615
Obradovic_TJU018	TJU0018_1_Obradovic	Baseline	NR	NA	NA	NA	NA	aPD1	HNSC	HNSC_Obradovic	TIME-B	0.67
Obradovic_TJU036	TJU0036_1_Obradovic	Baseline	NR	NA	NA	NA	NA	aPD1	HNSC	HNSC_Obradovic	TIME-B	0.45
Gide_ipiPD1_19	ERR2208897_Gide	Baseline	NR	Alive	21.1667	NA	NA	aPD1+CTLA4	Melanoma	Melanoma_Gide	TIME-B	0.528462
Gide_ipiPD1_20	ERR2208899_Gide	Baseline	NR	Alive	17.9333	NA	NA	aPD1+CTLA4	Melanoma	Melanoma_Gide	TIME-B	0.800769
Gide_ipiPD1_8	ERR2208926_Gide	Baseline	NR	Alive	21.2333	NA	NA	aPD1+CTLA4	Melanoma	Melanoma_Gide	TIME-B	0.631538
Gide_PD1_13	ERR2208933_Gide	Baseline	NR	Dead	3.2	NA	NA	aPD1	Melanoma	Melanoma_Gide	TIME-B	0.386154
Gide_PD1_6	ERR2208973_Gide	Baseline	NR	Dead	3.13333	NA	NA	aPD1	Melanoma	Melanoma_Gide	TIME-B	0.833077
Hugo_Pt20	Pt20_Hugo	Baseline	NR	Dead	11.2333	NA	NA	aPD1	Melanoma	Melanoma_Hugo	TIME-B	0.604615
Hugo_Pt25	Pt25_Hugo	Baseline	NR	Dead	8.73333	NA	NA	aPD1	Melanoma	Melanoma_Hugo	TIME-B	0.483846
Hugo_Pt29	Pt29_Hugo	Baseline	NR	Dead	8.96667	NA	NA	aPD1	Melanoma	Melanoma_Hugo	TIME-B	0.284615
Liu_Patient134	Patient134_Liu	Baseline	NR	1	19.6667	1	2.1	aPD1	Melanoma	Melanoma_Liu	TIME-B	0.358462
Liu_Patient143	Patient143_Liu	Baseline	NR	0	21	1	5.1	aPD1	Melanoma	Melanoma_Liu	TIME-B	0.468462
Liu_Patient17	Patient17_Liu	Baseline	NR	1	22.8667	1	6.73333	aPD1	Melanoma	Melanoma_Liu	TIME-B	0.466154
Liu_Patient183	Patient183_Liu	Baseline	NR	1	19.0667	1	2.8	aPD1	Melanoma	Melanoma_Liu	TIME-B	0.341538
Liu_Patient1	Patient1_Liu	Baseline	NR	1	9.43333	1	3.1	aPD1	Melanoma	Melanoma_Liu	TIME-B	0.646154
Liu_Patient27	Patient27_Liu	Baseline	NR	1	14.3667	1	3.13333	aPD1	Melanoma	Melanoma_Liu	TIME-B	0.732308
Liu_Patient31	Patient31_Liu	Baseline	NR	1	14.2	1	2.83333	aPD1	Melanoma	Melanoma_Liu	TIME-B	0.447692
Liu_Patient48	Patient48_Liu	Baseline	NR	1	1.76667	1	1.66667	aPD1	Melanoma	Melanoma_Liu	TIME-B	0.739231
Liu_Patient61	Patient61_Liu	Baseline	NR	0	32.9	0	32.9	aPD1	Melanoma	Melanoma_Liu	TIME-B	0.430769
Liu_Patient63	Patient63_Liu	Baseline	NR	1	5.93333	1	2.96667	aPD1	Melanoma	Melanoma_Liu	TIME-B	0.433077
Liu_Patient7	Patient7_Liu	Baseline	NR	1	8.96667	1	7.23333	aPD1	Melanoma	Melanoma_Liu	TIME-B	0.365385
Liu_Patient196	Patient196_Liu	Baseline	NR	1	2.7	1	2.7	aPD1	Melanoma	Melanoma_Liu	TIME-B	0.305385
Markovits_GSM4876264	GSM4876264_Markovits	Baseline	NR	0	29.13	1	5.83	aPD1/PDL1	Melanoma	Melanoma_Markovits	TIME-B	0.459231
Markovits_GSM4876274	GSM4876274_Markovits	Baseline	NR	1	6.13	1	3.03	aPD1/PDL1	Melanoma	Melanoma_Markovits	TIME-B	0.517692
Nathanson_NR8727	8727_Nathanson	Baseline	NR	1	4.86667	NA	NA	aCTLA4	Melanoma	Melanoma_Nathanson	TIME-B	0.671538
Riaz_Pt1	Pt1_Pre_Riaz	Baseline	NR	1	5.71429	NA	NA	aPD1	Melanoma	Melanoma_Riaz	TIME-B	0.538462
Riaz_Pt77	Pt77_Pre_Riaz	Baseline	NR	1	16.8214	NA	NA	aPD1	Melanoma	Melanoma_Riaz	TIME-B	0.763846
Riaz_Pt79	Pt79_Pre_Riaz	Baseline	NR	1	7.78571	NA	NA	aPD1	Melanoma	Melanoma_Riaz	TIME-B	0.343846
Riaz_Pt98	Pt98_Pre_Riaz	Baseline	NR	1	26.6786	NA	NA	aPD1	Melanoma	Melanoma_Riaz	TIME-B	0.311538
Riaz_Pt62	Pt62_Pre_Riaz	Baseline	NR	1	16.8571	NA	NA	aPD1	Melanoma	Melanoma_Riaz	TIME-B	0.495385
Riaz_Pt103	Pt103_Pre_Riaz	Baseline	NR	0	17.2857	NA	NA	aPD1	Melanoma	Melanoma_Riaz	TIME-B	0.276154
Riaz_Pt4	Pt4_Pre_Riaz	Baseline	NR	1	22.6071	NA	NA	aPD1	Melanoma	Melanoma_Riaz	TIME-B	0.283846
Riaz_Pt27	Pt27_Pre_Riaz	Baseline	NR	1	16.9643	NA	NA	aPD1	Melanoma	Melanoma_Riaz	TIME-B	0.344615
Riaz_Pt31	Pt31_Pre_Riaz	Baseline	NR	0	34.3214	NA	NA	aPD1	Melanoma	Melanoma_Riaz	TIME-B	0.307692
Riaz_Pt26	Pt26_Pre_Riaz	Baseline	NR	0	34	NA	NA	aPD1	Melanoma	Melanoma_Riaz	TIME-B	0.647692
Ribas_1050685	AF365760-6_Ribas	Baseline	NR	1	1.73333	1	1.43333	aPD1	Melanoma	Melanoma_Ribas	TIME-B	0.386923
Ribas_1006796	AF498633-4_Ribas	Baseline	NR	0	7.03333	1	0.0333333	aPD1	Melanoma	Melanoma_Ribas	TIME-B	0.526154
Ribas_1045396	AG139466-4_Ribas	Baseline	NR	1	32.0667	0	5.4	aPD1	Melanoma	Melanoma_Ribas	TIME-B	0.339231
Ribas_1020143	AG431115-4_Ribas	Baseline	NR	0	3.36667	0	3.36667	aPD1	Melanoma	Melanoma_Ribas	TIME-B	0.397692
Van Allen_IPI_punch_tumor_Pat119_re	SRR2770872_Van Allen	Baseline	NR	1	8.66667	NA	NA	aCTLA4	Melanoma	Melanoma_Van Allen	TIME-B	0.546154
Van Allen_IPI_punch_tumor_Pat37	SRR2778466_Van Allen	Baseline	NR	1	9.16667	NA	NA	aCTLA4	Melanoma	Melanoma_Van Allen	TIME-B	0.282308
Van Allen_IPI_punch_tumor_Pat79	SRR2753064_Van Allen	Baseline	NR	0	28.3	NA	NA	aCTLA4	Melanoma	Melanoma_Van Allen	TIME-B	0.402308
Van Allen_IPI_punch_tumor_Pat83	SRR2778609_Van Allen	Baseline	NR	1	2.36667	NA	NA	aCTLA4	Melanoma	Melanoma_Van Allen	TIME-B	0.512308
Van Allen_IPI_punch_tumor_Pat88	SRR2712420_Van Allen	Baseline	NR	1	2.46667	NA	NA	aCTLA4	Melanoma	Melanoma_Van Allen	TIME-B	0.51
Van Allen_Patient1_T_M	SRR10900001_Van Allen	Baseline	NR	1	9.43333	NA	NA	aCTLA4	Melanoma	Melanoma_Van Allen	TIME-B	0.697692
Van Allen_Patient134_T	SRR10842365_Van Allen	Baseline	NR	1	19.6667	NA	NA	aCTLA4	Melanoma	Melanoma_Van Allen	TIME-B	0.300769
Van Allen_Patient17_T_M	SRR10899992_Van Allen	Baseline	NR	1	22.8667	NA	NA	aCTLA4	Melanoma	Melanoma_Van Allen	TIME-B	0.476154
Van Allen_Patient183_T	SRR10900011_Van Allen	Baseline	NR	1	19.0667	NA	NA	aCTLA4	Melanoma	Melanoma_Van Allen	TIME-B	0.429231
Van Allen_Patient27_T_M	SRR10899995_Van Allen	Baseline	NR	1	14.3667	NA	NA	aCTLA4	Melanoma	Melanoma_Van Allen	TIME-B	0.693846
Van Allen_Patient31_T_M	SRR10900552_Van Allen	Baseline	NR	1	14.2	NA	NA	aCTLA4	Melanoma	Melanoma_Van Allen	TIME-B	0.456923
Van Allen_Patient48_T_M	SRR10900578_Van Allen	Baseline	NR	1	1.76667	NA	NA	aCTLA4	Melanoma	Melanoma_Van Allen	TIME-B	0.647692
Van Allen_Patient61_T_P	SRR10900593_Van Allen	Baseline	NR	0	32.9	NA	NA	aCTLA4	Melanoma	Melanoma_Van Allen	TIME-B	0.479231
Van Allen_Patient7_T_M	SRR10900597_Van Allen	Baseline	NR	1	8.96667	NA	NA	aCTLA4	Melanoma	Melanoma_Van Allen	TIME-B	0.528462
Van Allen_Patient86_T_P	SRR10900571_Van Allen	Baseline	NR	0	44.2333	NA	NA	aCTLA4	Melanoma	Melanoma_Van Allen	TIME-B	0.574615
Hu_P07	R20028573LR01_Hu	Baseline	NR	NA	NA	NA	NA	aPD1+chemo	NSCLC	NSCLC_Hu	TIME-B	0.765385
SU2C-MARK_SU2CLC-COL-1008	SU2CLC-COL-1008-T1_SU2C-MARK	Baseline	NR	1	7.9	1	4.46667	aPD1/aPDL1	NSCLC	NSCLC_SU2C-MARK	TIME-B	0.773846
SU2C-MARK_SU2CLC-COL-1027	SU2CLC-COL-1027-T1_SU2C-MARK	Baseline	NR	0	9.86667	1	3.5	aPD1/aPDL1	NSCLC	NSCLC_SU2C-MARK	TIME-B	0.492308
SU2C-MARK_SU2CLC-COL-1043	SU2CLC-COL-1043-T2_SU2C-MARK	Baseline	NR	0	23.3667	NA	NA	aPD1/aPDL1	NSCLC	NSCLC_SU2C-MARK	TIME-B	0.336154
SU2C-MARK_SU2CLC-DFC-DF0033	SU2CLC-DFC-DF0033-T1_SU2C-MARK	Baseline	NR	1	18.6667	1	1.4	aPD1/aPDL1	NSCLC	NSCLC_SU2C-MARK	TIME-B	0.271538
SU2C-MARK_SU2CLC-DFC-DF0047	SU2CLC-DFC-DF0047-T1_SU2C-MARK	Baseline	NR	0	30.3	1	2.43333	aPD1/aPDL1	NSCLC	NSCLC_SU2C-MARK	TIME-B	0.759231
SU2C-MARK_SU2CLC-DFC-DF0108	SU2CLC-DFC-DF0108-T1_SU2C-MARK	Baseline	NR	0	36.2667	1	8.73333	aPD1/aPDL1	NSCLC	NSCLC_SU2C-MARK	TIME-B	0.653846
SU2C-MARK_SU2CLC-DFC-DF0561	SU2CLC-DFC-DF0561-T1_SU2C-MARK	Baseline	NR	1	3.4	1	1.76667	aPD1/aPDL1	NSCLC	NSCLC_SU2C-MARK	TIME-B	0.516923
SU2C-MARK_SU2CLC-MGH-1493	SU2CLC-MGH-1493-T1_SU2C-MARK	Baseline	NR	0	4.63333	0	0.733333	aPD1/aPDL1	NSCLC	NSCLC_SU2C-MARK	TIME-B	0.730769
SU2C-MARK_SU2CLC-UCD-1560	SU2CLC-UCD-1560-T1_SU2C-MARK	Baseline	NR	0	3.46667	1	1	aPD1/aPDL1	NSCLC	NSCLC_SU2C-MARK	TIME-B	0.756154
Braun_EA595500	EA595500_Braun	Baseline	NR	1	3.54825	1	2.13552	aPD1	RCC	RCC_Braun	TIME-B	0.253077
Braun_EA595668	EA595668_Braun	Baseline	NR	1	8.50924	1	5.58522	aPD1	RCC	RCC_Braun	TIME-B	0.330769
Braun_EA632123	EA632123_Braun	Baseline	NR	1	12.7474	1	1.83984	aPD1	RCC	RCC_Braun	TIME-B	0.304615
Braun_EA632138	EA632138_Braun	Baseline	NR	1	48.2957	1	3.67967	aPD1	RCC	RCC_Braun	TIME-B	0.406923
Braun_EA632171	EA632171_Braun	Baseline	NR	0	63.4086	1	3.05544	aPD1	RCC	RCC_Braun	TIME-B	0.300769
Braun_EA632234	EA632234_Braun	Baseline	NR	1	16.9199	1	8.34497	aPD1	RCC	RCC_Braun	TIME-B	0.606923
Braun_EA632772	EA632772_Braun	Baseline	NR	1	42.5133	1	1.97125	aPD1	RCC	RCC_Braun	TIME-B	0.386154
Braun_EA639081	EA639081_Braun	Baseline	NR	1	41.5606	1	16.2957	aPD1	RCC	RCC_Braun	TIME-B	0.52
Braun_EA639152	EA639152_Braun	Baseline	NR	1	2.43121	1	1.77413	aPD1	RCC	RCC_Braun	TIME-B	0.386154
Braun_EA647820	EA647820_Braun	Baseline	NR	1	36.2053	1	5.35524	aPD1	RCC	RCC_Braun	TIME-B	0.466154
Braun_G109543_RCCBMS-00145-T_v1_RNA_OnPrem	G109543_RCCBMS-00145-T_v1_RNA_OnPrem_Braun	Baseline	NR	1	25.2493	1	1.4137	aPD1	RCC	RCC_Braun	TIME-B	0.581538
Braun_G109543_RCCBMS-00150-T_v1_RNA_OnPrem	G109543_RCCBMS-00150-T_v1_RNA_OnPrem_Braun	Baseline	NR	1	7.95616	1	1.44658	aPD1	RCC	RCC_Braun	TIME-B	0.52
Braun_G138701_RCCBMS-00049-T_v1_RNA_OnPrem	G138701_RCCBMS-00049-T_v1_RNA_OnPrem_Braun	Baseline	NR	1	5.2274	1	4.10959	aPD1	RCC	RCC_Braun	TIME-B	0.460769
Braun_G138701_RCCBMS-00136-T_v1_RNA_OnPrem	G138701_RCCBMS-00136-T_v1_RNA_OnPrem_Braun	Baseline	NR	1	35.5726	1	2.86027	aPD1	RCC	RCC_Braun	TIME-B	0.636923
Braun_G138701_RCCBMS-00165-T_v1_RNA_OnPrem	G138701_RCCBMS-00165-T_v1_RNA_OnPrem_Braun	Baseline	NR	1	50.3671	1	1.4137	aPD1	RCC	RCC_Braun	TIME-B	0.279231
Braun_P66282-02E-Run1_S6_L001	P66282-02E-Run1_S6_L001_Braun	Baseline	NR	1	25.5277	1	9.79055	aPD1	RCC	RCC_Braun	TIME-B	0.439231
Braun_P66282-04H-Run1_S20_L002	P66282-04H-Run1_S20_L002_Braun	Baseline	NR	1	51.384	1	7.29363	aPD1	RCC	RCC_Braun	TIME-B	0.306154
Braun_P66282-05D-Run1_S21_L002	P66282-05D-Run1_S21_L002_Braun	Baseline	NR	1	21.9138	1	1.77413	aPD1	RCC	RCC_Braun	TIME-B	0.503846
Braun_P66282-10E-Run1_S12_L002	P66282-10E-Run1_S12_L002_Braun	Baseline	NR	1	35.1211	1	11.4004	aPD1	RCC	RCC_Braun	TIME-B	0.315385
Braun_P66282-11B-Run1_S16_L002	P66282-11B-Run1_S16_L002_Braun	Baseline	NR	1	17.2485	1	6.70226	aPD1	RCC	RCC_Braun	TIME-B	0.421538
Braun_P66282-11G-Run1_S20_L002	P66282-11G-Run1_S20_L002_Braun	Baseline	NR	1	2.00411	1	1.97125	aPD1	RCC	RCC_Braun	TIME-B	0.562308
Braun_P66282-12A-Run1_S22_L002	P66282-12A-Run1_S22_L002_Braun	Baseline	NR	1	2.92402	1	0.459959	aPD1	RCC	RCC_Braun	TIME-B	0.476923
Braun_P66287-04E-Run1_S19_L002	P66287-04E-Run1_S19_L002_Braun	Baseline	NR	1	11.8604	1	1.87269	aPD1	RCC	RCC_Braun	TIME-B	0.453077
Braun_P66287-12C-Run1_S29_L002	P66287-12C-Run1_S29_L002_Braun	Baseline	NR	1	23.5565	1	16	aPD1	RCC	RCC_Braun	TIME-B	0.254615
Braun_P66291-05G-Run1_S22_L002	P66291-05G-Run1_S22_L002_Braun	Baseline	NR	1	31.1786	1	1.80698	aPD1	RCC	RCC_Braun	TIME-B	0.689231
Braun_P66291-07E-Run1_S3_L001	P66291-07E-Run1_S3_L001_Braun	Baseline	NR	1	4.73101	1	1.83984	aPD1	RCC	RCC_Braun	TIME-B	0.337692
Braun_P66291-08G-Run1_S8_L001	P66291-08G-Run1_S8_L001_Braun	Baseline	NR	1	11.2361	1	3.71253	aPD1	RCC	RCC_Braun	TIME-B	0.303846
Braun_P66425-02E-Run1_S6_L001	P66425-02E-Run1_S6_L001_Braun	Baseline	NR	1	10.6448	1	2.00411	aPD1	RCC	RCC_Braun	TIME-B	0.43
Braun_P66425-05B-Run1_S21_L002	P66425-05B-Run1_S21_L002_Braun	Baseline	NR	0	63.5072	1	1.64271	aPD1	RCC	RCC_Braun	TIME-B	0.763846
Braun_P66425-07C-Run1_S2_L001	P66425-07C-Run1_S2_L001_Braun	Baseline	NR	1	22.4394	1	7.19507	aPD1	RCC	RCC_Braun	TIME-B	0.520769
Braun_P66425-08E-Run1_S6_L001	P66425-08E-Run1_S6_L001_Braun	Baseline	NR	1	8.04928	1	1.9384	aPD1	RCC	RCC_Braun	TIME-B	0.546923
Braun_P66425-10G-Run1_S14_L001	P66425-10G-Run1_S14_L001_Braun	Baseline	NR	0	61.5031	1	5.35524	aPD1	RCC	RCC_Braun	TIME-B	0.390769
Braun_P66432-01D-Run1_S17_L002	P66432-01D-Run1_S17_L002_Braun	Baseline	NR	1	8.34497	1	3.74538	aPD1	RCC	RCC_Braun	TIME-B	0.265385
Braun_P66451-01E-Run1_S17_L002	P66451-01E-Run1_S17_L002_Braun	Baseline	NR	0	59.9261	1	1.77413	aPD1	RCC	RCC_Braun	TIME-B	0.425385
Braun_P66451-05D-Run1_S8_L001	P66451-05D-Run1_S8_L001_Braun	Baseline	NR	1	30.0616	1	1.83984	aPD1	RCC	RCC_Braun	TIME-B	0.281538
Braun_P66451-08G-Run1_S25_L002	P66451-08G-Run1_S25_L002_Braun	Baseline	NR	1	14.423	1	7.3922	aPD1	RCC	RCC_Braun	TIME-B	0.254615
Braun_P66507-11G-Run1_S11_L001	P66507-11G-Run1_S11_L001_Braun	Baseline	NR	1	16.4271	1	3.54825	aPD1	RCC	RCC_Braun	TIME-B	0.298462
Braun_P66511-07H-Run1_S19_L002	P66511-07H-Run1_S19_L002_Braun	Baseline	NR	1	8.27926	1	3.77823	aPD1	RCC	RCC_Braun	TIME-B	0.379231
Braun_P66511-10D-Run1_S3_L001	P66511-10D-Run1_S3_L001_Braun	Baseline	NR	0	56.3121	1	1.54415	aPD1	RCC	RCC_Braun	TIME-B	0.355385
Braun_RCC_99_T_SCR	RCC_99_T_SCR_Braun	Baseline	NR	1	1.34795	1	1.34795	aPD1	RCC	RCC_Braun	TIME-B	0.670769
Choueiri_81	81_PRE_Choueiri	Baseline	NR	1	30.4	0	18.2667	aPD1	RCC	RCC_Choueiri	TIME-B	0.379231
Choueiri_66	66_PRE_Choueiri	Baseline	NR	0	15.6667	0	1.2	aPD1	RCC	RCC_Choueiri	TIME-B	0.559231
Choueiri_41	41_PRE_Choueiri	Baseline	NR	1	6.5	0	1.4	aPD1	RCC	RCC_Choueiri	TIME-B	0.571538
Choueiri_117	117_PRE_Choueiri	Baseline	NR	1	2.13333	1	1.26667	aPD1	RCC	RCC_Choueiri	TIME-B	0.404615
Choueiri_59	59_PRE_Choueiri	Baseline	NR	1	33.0333	0	2.7	aPD1	RCC	RCC_Choueiri	TIME-B	0.681538
Choueiri_115	115_PRE_Choueiri	Baseline	NR	1	12.2	0	2.9	aPD1	RCC	RCC_Choueiri	TIME-B	0.373077
Choueiri_51	51_PRE_Choueiri	Baseline	NR	1	32.2333	0	1.3	aPD1	RCC	RCC_Choueiri	TIME-B	0.44
Choueiri_6	6_PRE_Choueiri	Baseline	NR	0	5.16667	0	3.3	aPD1	RCC	RCC_Choueiri	TIME-B	0.343846
IMmotion150_faed61030fb6	faed61030fb6_IMmotion150	Baseline	NR	NA	NA	NA	NA	aPDL1	RCC	RCC_IMmotion150	TIME-B	0.537692
IMmotion150_c0646ebb80fc	c0646ebb80fc_IMmotion150	Baseline	NR	NA	NA	NA	NA	aPDL1	RCC	RCC_IMmotion150	TIME-B	0.314615
IMmotion150_c2daddf72d4e	c2daddf72d4e_IMmotion150	Baseline	NR	NA	NA	NA	NA	aPDL1	RCC	RCC_IMmotion150	TIME-B	0.274615
IMmotion150_a1497109ad96	a1497109ad96_IMmotion150	Baseline	NR	NA	NA	NA	NA	aPDL1	RCC	RCC_IMmotion150	TIME-B	0.680769
IMmotion150_edc4267529ac	edc4267529ac_IMmotion150	Baseline	NR	NA	NA	NA	NA	aPDL1	RCC	RCC_IMmotion150	TIME-B	0.545385
IMmotion150_fad257fe3746	fad257fe3746_IMmotion150	Baseline	NR	NA	NA	NA	NA	aPDL1	RCC	RCC_IMmotion150	TIME-B	0.532308
IMmotion150_e2bca1a5dc61	e2bca1a5dc61_IMmotion150	Baseline	NR	NA	NA	NA	NA	aPDL1	RCC	RCC_IMmotion150	TIME-B	0.435385
IMmotion150_cf28cc7fcd22	cf28cc7fcd22_IMmotion150	Baseline	NR	NA	NA	NA	NA	aPDL1	RCC	RCC_IMmotion150	TIME-B	0.386923
IMmotion150_bc94baf36996	bc94baf36996_IMmotion150	Baseline	NR	NA	NA	NA	NA	aPDL1	RCC	RCC_IMmotion150	TIME-B	0.53
IMvigor210_SAM4305ab968b90	SAM4305ab968b90_IMvigor210	Baseline	NR	1	1.41273	NA	NA	aPDL1	UC	UC_IMvigor210	TIME-B	0.369231
IMvigor210_SAMba7176afe070	SAMba7176afe070_IMvigor210	Baseline	NR	0	3.44969	NA	NA	aPDL1	UC	UC_IMvigor210	TIME-B	0.39
IMvigor210_SAMae1690469964	SAMae1690469964_IMvigor210	Baseline	NR	1	21.1581	NA	NA	aPDL1	UC	UC_IMvigor210	TIME-B	0.385385
IMvigor210_SAM52e3fa3ad574	SAM52e3fa3ad574_IMvigor210	Baseline	NR	1	7.95072	NA	NA	aPDL1	UC	UC_IMvigor210	TIME-B	0.626154
IMvigor210_SAM2070b416069c	SAM2070b416069c_IMvigor210	Baseline	NR	1	8.01643	NA	NA	aPDL1	UC	UC_IMvigor210	TIME-B	0.683846
IMvigor210_SAMa1e62d323e1d	SAMa1e62d323e1d_IMvigor210	Baseline	NR	1	10.5791	NA	NA	aPDL1	UC	UC_IMvigor210	TIME-B	0.406923
IMvigor210_SAM36851bc8b9ae	SAM36851bc8b9ae_IMvigor210	Baseline	NR	1	3.54825	NA	NA	aPDL1	UC	UC_IMvigor210	TIME-B	0.509231
IMvigor210_SAM1fa6bcb7fc48	SAM1fa6bcb7fc48_IMvigor210	Baseline	NR	0	22.7351	NA	NA	aPDL1	UC	UC_IMvigor210	TIME-B	0.565385
IMvigor210_SAM6d2ae0c39b96	SAM6d2ae0c39b96_IMvigor210	Baseline	NR	0	22.1109	NA	NA	aPDL1	UC	UC_IMvigor210	TIME-B	0.443846
IMvigor210_SAM716f54e468f4	SAM716f54e468f4_IMvigor210	Baseline	NR	0	21.191	NA	NA	aPDL1	UC	UC_IMvigor210	TIME-B	0.460769
IMvigor210_SAM110501d0eedb	SAM110501d0eedb_IMvigor210	Baseline	NR	1	4.27105	NA	NA	aPDL1	UC	UC_IMvigor210	TIME-B	0.498462
IMvigor210_SAMb4c7a001537d	SAMb4c7a001537d_IMvigor210	Baseline	NR	1	3.18686	NA	NA	aPDL1	UC	UC_IMvigor210	TIME-B	0.39
IMvigor210_SAM4501e41e4751	SAM4501e41e4751_IMvigor210	Baseline	NR	1	1.11704	NA	NA	aPDL1	UC	UC_IMvigor210	TIME-B	0.336923
IMvigor210_SAM5b57e47fdcb3	SAM5b57e47fdcb3_IMvigor210	Baseline	NR	1	3.84394	NA	NA	aPDL1	UC	UC_IMvigor210	TIME-B	0.503846
IMvigor210_SAMae4da274eded	SAMae4da274eded_IMvigor210	Baseline	NR	1	4.99384	NA	NA	aPDL1	UC	UC_IMvigor210	TIME-B	0.61
IMvigor210_SAMa913c6139ec8	SAMa913c6139ec8_IMvigor210	Baseline	NR	1	5.12526	NA	NA	aPDL1	UC	UC_IMvigor210	TIME-B	0.59
IMvigor210_SAMd697ba701077	SAMd697ba701077_IMvigor210	Baseline	NR	1	21.1581	NA	NA	aPDL1	UC	UC_IMvigor210	TIME-B	0.386154
IMvigor210_SAM52500cabdd36	SAM52500cabdd36_IMvigor210	Baseline	NR	0	20.4682	NA	NA	aPDL1	UC	UC_IMvigor210	TIME-B	0.513846
IMvigor210_SAM4b0175e8db6e	SAM4b0175e8db6e_IMvigor210	Baseline	NR	1	2.06982	NA	NA	aPDL1	UC	UC_IMvigor210	TIME-B	0.353846
IMvigor210_SAMf28c01545593	SAMf28c01545593_IMvigor210	Baseline	NR	1	6.40657	NA	NA	aPDL1	UC	UC_IMvigor210	TIME-B	0.275385
IMvigor210_SAM5e3bae090b8c	SAM5e3bae090b8c_IMvigor210	Baseline	NR	1	6.73511	NA	NA	aPDL1	UC	UC_IMvigor210	TIME-B	0.371538
IMvigor210_SAM3cb94b0d5297	SAM3cb94b0d5297_IMvigor210	Baseline	NR	1	5.05955	NA	NA	aPDL1	UC	UC_IMvigor210	TIME-B	0.359231
IMvigor210_SAM61b9d4d84c64	SAM61b9d4d84c64_IMvigor210	Baseline	NR	0	21.3881	NA	NA	aPDL1	UC	UC_IMvigor210	TIME-B	0.656923
IMvigor210_SAMcb132b0cdd2c	SAMcb132b0cdd2c_IMvigor210	Baseline	NR	1	2.52977	NA	NA	aPDL1	UC	UC_IMvigor210	TIME-B	0.562308
IMvigor210_SAM3330c03fdf00	SAM3330c03fdf00_IMvigor210	Baseline	NR	0	19.1869	NA	NA	aPDL1	UC	UC_IMvigor210	TIME-B	0.522308
IMvigor210_SAM1ac4e3dee297	SAM1ac4e3dee297_IMvigor210	Baseline	NR	1	5.51951	NA	NA	aPDL1	UC	UC_IMvigor210	TIME-B	0.414615
IMvigor210_SAM7c67b05aa109	SAM7c67b05aa109_IMvigor210	Baseline	NR	1	8.24641	NA	NA	aPDL1	UC	UC_IMvigor210	TIME-B	0.253077
IMvigor210_SAMa1871f491b02	SAMa1871f491b02_IMvigor210	Baseline	NR	1	1.74127	NA	NA	aPDL1	UC	UC_IMvigor210	TIME-B	0.465385
IMvigor210_SAM5a2347c0498a	SAM5a2347c0498a_IMvigor210	Baseline	NR	1	4.89528	NA	NA	aPDL1	UC	UC_IMvigor210	TIME-B	0.52
IMvigor210_SAM0571f17f4045	SAM0571f17f4045_IMvigor210	Baseline	NR	1	4.53388	NA	NA	aPDL1	UC	UC_IMvigor210	TIME-B	0.590769
IMvigor210_SAM4b7ea015fd9e	SAM4b7ea015fd9e_IMvigor210	Baseline	NR	1	13.2731	NA	NA	aPDL1	UC	UC_IMvigor210	TIME-B	0.579231
IMvigor210_SAM9306c5c92444	SAM9306c5c92444_IMvigor210	Baseline	NR	0	15.4415	NA	NA	aPDL1	UC	UC_IMvigor210	TIME-B	0.543077
IMvigor210_SAM63b2189c36d7	SAM63b2189c36d7_IMvigor210	Baseline	NR	1	3.97536	NA	NA	aPDL1	UC	UC_IMvigor210	TIME-B	0.333846
IMvigor210_SAMe41b1e773582	SAMe41b1e773582_IMvigor210	Baseline	NR	1	0.854209	NA	NA	aPDL1	UC	UC_IMvigor210	TIME-B	0.306154
IMvigor210_SAM2c9586161ce6	SAM2c9586161ce6_IMvigor210	Baseline	NR	1	11.269	NA	NA	aPDL1	UC	UC_IMvigor210	TIME-B	0.463077
IMvigor210_SAM753d4bb52dbe	SAM753d4bb52dbe_IMvigor210	Baseline	NR	1	11.3676	NA	NA	aPDL1	UC	UC_IMvigor210	TIME-B	0.413077
IMvigor210_SAMb8070b7937e7	SAMb8070b7937e7_IMvigor210	Baseline	NR	1	21.0267	NA	NA	aPDL1	UC	UC_IMvigor210	TIME-B	0.345385
IMvigor210_SAM957378bd907f	SAM957378bd907f_IMvigor210	Baseline	NR	1	2.23409	NA	NA	aPDL1	UC	UC_IMvigor210	TIME-B	0.709231
IMvigor210_SAM5fe7a81a39dd	SAM5fe7a81a39dd_IMvigor210	Baseline	NR	1	17.0842	NA	NA	aPDL1	UC	UC_IMvigor210	TIME-B	0.378462
IMvigor210_SAMbc8dc3a7b54e	SAMbc8dc3a7b54e_IMvigor210	Baseline	NR	1	14.7515	NA	NA	aPDL1	UC	UC_IMvigor210	TIME-B	0.283077
IMvigor210_SAM7829a341b9f3	SAM7829a341b9f3_IMvigor210	Baseline	NR	1	3.8768	NA	NA	aPDL1	UC	UC_IMvigor210	TIME-B	0.509231
IMvigor210_SAMb2e4a082541a	SAMb2e4a082541a_IMvigor210	Baseline	NR	1	4.36961	NA	NA	aPDL1	UC	UC_IMvigor210	TIME-B	0.545385
IMvigor210_SAM1ab1b28d9f2b	SAM1ab1b28d9f2b_IMvigor210	Baseline	NR	1	2.10267	NA	NA	aPDL1	UC	UC_IMvigor210	TIME-B	0.255385
IMvigor210_SAM87a8e18eb45b	SAM87a8e18eb45b_IMvigor210	Baseline	NR	1	2.75975	NA	NA	aPDL1	UC	UC_IMvigor210	TIME-B	0.638462
IMvigor210_SAM9725303dce0c	SAM9725303dce0c_IMvigor210	Baseline	NR	0	8.90349	NA	NA	aPDL1	UC	UC_IMvigor210	TIME-B	0.470769
IMvigor210_SAMef0e3d2415fd	SAMef0e3d2415fd_IMvigor210	Baseline	NR	1	10.1191	NA	NA	aPDL1	UC	UC_IMvigor210	TIME-B	0.519231
IMvigor210_SAM6964a6d7b967	SAM6964a6d7b967_IMvigor210	Baseline	NR	1	16.2628	NA	NA	aPDL1	UC	UC_IMvigor210	TIME-B	0.36
IMvigor210_SAM3b1066e5801b	SAM3b1066e5801b_IMvigor210	Baseline	NR	0	15.6386	NA	NA	aPDL1	UC	UC_IMvigor210	TIME-B	0.536154
IMvigor210_SAMf20b827dca51	SAMf20b827dca51_IMvigor210	Baseline	NR	1	4.36961	NA	NA	aPDL1	UC	UC_IMvigor210	TIME-B	0.491538
IMvigor210_SAM6792d6e98068	SAM6792d6e98068_IMvigor210	Baseline	NR	1	6.01232	NA	NA	aPDL1	UC	UC_IMvigor210	TIME-B	0.261538
IMvigor210_SAM1f83ebd6be9b	SAM1f83ebd6be9b_IMvigor210	Baseline	NR	1	3.5154	NA	NA	aPDL1	UC	UC_IMvigor210	TIME-B	0.496154
IMvigor210_SAMc6eff056c89a	SAMc6eff056c89a_IMvigor210	Baseline	NR	1	1.80698	NA	NA	aPDL1	UC	UC_IMvigor210	TIME-B	0.597692
UNC-108_BACI128	BACI128_UNC-108	Baseline	NR	NA	NA	NA	NA	aPD1/aPDL1	UC	UC_UNC-108	TIME-B	0.516154
UNC-108_BACI204	BACI204_UNC-108	Baseline	NR	NA	NA	NA	NA	aPD1/aPDL1	UC	UC_UNC-108	TIME-B	0.398462
UNC-108_BACI118	BACI118_UNC-108	Baseline	NR	NA	NA	NA	NA	aPD1/aPDL1	UC	UC_UNC-108	TIME-B	0.372308
UNC-108_BACI184	BACI184_UNC-108	Baseline	NR	NA	NA	NA	NA	aPD1/aPDL1	UC	UC_UNC-108	TIME-B	0.529231
UNC-108_BACI142	BACI142_UNC-108	Baseline	NR	NA	NA	NA	NA	aPD1/aPDL1	UC	UC_UNC-108	TIME-B	0.433846
UNC-108_BACI174	BACI174_UNC-108	Baseline	NR	NA	NA	NA	NA	aPD1/aPDL1	UC	UC_UNC-108	TIME-B	0.529231
UNC-108_BACI139	BACI139_UNC-108	Baseline	NR	NA	NA	NA	NA	aPD1/aPDL1	UC	UC_UNC-108	TIME-B	0.647692
UNC-108_BACI124	BACI124_UNC-108	Baseline	NR	NA	NA	NA	NA	aPD1/aPDL1	UC	UC_UNC-108	TIME-B	0.273077
UNC-108_BACI206	BACI206_UNC-108	Baseline	NR	NA	NA	NA	NA	aPD1/aPDL1	UC	UC_UNC-108	TIME-B	0.639231
UNC-108_BACI162	BACI162_UNC-108	Baseline	NR	NA	NA	NA	NA	aPD1/aPDL1	UC	UC_UNC-108	TIME-B	0.504615
UNC-108_BACI110	BACI110_UNC-108	Baseline	NR	NA	NA	NA	NA	aPD1/aPDL1	UC	UC_UNC-108	TIME-B	0.313077
UNC-108_BACI210	BACI210_UNC-108	Baseline	NR	NA	NA	NA	NA	aPD1/aPDL1	UC	UC_UNC-108	TIME-B	0.423077
UNC-108_BACI194	BACI194_UNC-108	Baseline	NR	NA	NA	NA	NA	aPD1/aPDL1	UC	UC_UNC-108	TIME-B	0.306923
UNC-108_BACI150	BACI150_UNC-108	Baseline	NR	NA	NA	NA	NA	aPD1/aPDL1	UC	UC_UNC-108	TIME-B	0.332308
SU2C-MARK_SU2CLC-MGH-1499	SU2CLC-MGH-1499-T1_SU2C-MARK	Baseline	NE	1	2.16667	1	1.83333	aPD1/aPDL1	NSCLC	NSCLC_SU2C-MARK	TIME-B	0.739231
SU2C-MARK_SU2CLC-MGH-1573	SU2CLC-MGH-1573-T1_SU2C-MARK	Baseline	NE	0	7.66667	0	7.66667	aPD1/aPDL1	NSCLC	NSCLC_SU2C-MARK	TIME-B	0.729231
SU2C-MARK_SU2CLC-MGH-1577	SU2CLC-MGH-1577-T1_SU2C-MARK	Baseline	NE	0	1.13333	0	1.13333	aPD1/aPDL1	NSCLC	NSCLC_SU2C-MARK	TIME-B	0.732308
Braun_P66282-07G-Run1_S3_L001	P66282-07G-Run1_S3_L001_Braun	Baseline	NE	1	2.20123	1	0.887064	aPD1	RCC	RCC_Braun	TIME-B	0.593846
Braun_P66432-05G-Run1_S6_L001	P66432-05G-Run1_S6_L001_Braun	Baseline	NE	1	2.75975	1	1.577	aPD1	RCC	RCC_Braun	TIME-B	0.398462
Braun_P66507-01G-Run1_S20_L002	P66507-01G-Run1_S20_L002_Braun	Baseline	NE	1	14.2916	1	1.28131	aPD1	RCC	RCC_Braun	TIME-B	0.478462
Choueiri_99	99_PRE_Choueiri	Baseline	NE	0	1.36667	0	1.36667	aPD1	RCC	RCC_Choueiri	TIME-B	0.583846
IMmotion150_df874ebd8139	df874ebd8139_IMmotion150	Baseline	NE	NA	NA	NA	NA	aPDL1	RCC	RCC_IMmotion150	TIME-B	0.363846
IMvigor210_SAMd0e47be700b0	SAMd0e47be700b0_IMvigor210	Baseline	NE	1	0.887064	NA	NA	aPDL1	UC	UC_IMvigor210	TIME-B	0.547692
IMvigor210_SAM17c45bf16bb6	SAM17c45bf16bb6_IMvigor210	Baseline	NE	1	2.69405	NA	NA	aPDL1	UC	UC_IMvigor210	TIME-B	0.636154
IMvigor210_SAM3785587846ce	SAM3785587846ce_IMvigor210	Baseline	NE	1	7.06366	NA	NA	aPDL1	UC	UC_IMvigor210	TIME-B	0.601538
IMvigor210_SAMcee0fa8c05b4	SAMcee0fa8c05b4_IMvigor210	Baseline	NE	1	1.67556	NA	NA	aPDL1	UC	UC_IMvigor210	TIME-B	0.559231
IMvigor210_SAMbf91f27e7f9b	SAMbf91f27e7f9b_IMvigor210	Baseline	NE	1	0.591376	NA	NA	aPDL1	UC	UC_IMvigor210	TIME-B	0.381538
IMvigor210_SAM9b9d48b0b02c	SAM9b9d48b0b02c_IMvigor210	Baseline	NE	1	2.89117	NA	NA	aPDL1	UC	UC_IMvigor210	TIME-B	0.490769
IMvigor210_SAMff41c4e8c08f	SAMff41c4e8c08f_IMvigor210	Baseline	NE	1	2.46407	NA	NA	aPDL1	UC	UC_IMvigor210	TIME-B	0.287692
IMvigor210_SAM95c70496ffb5	SAM95c70496ffb5_IMvigor210	Baseline	NE	1	0.361396	NA	NA	aPDL1	UC	UC_IMvigor210	TIME-B	0.419231
IMvigor210_SAM2de7cffb5f72	SAM2de7cffb5f72_IMvigor210	Baseline	NE	1	1.83984	NA	NA	aPDL1	UC	UC_IMvigor210	TIME-B	0.649231
Obradovic_TJU014	TJU0014_1_Obradovic	Baseline	NA	NA	NA	NA	NA	aPD1	HNSC	HNSC_Obradovic	TIME-B	0.607692
Obradovic_TJU015	TJU0015_1_Obradovic	Baseline	NA	NA	NA	NA	NA	aPD1	HNSC	HNSC_Obradovic	TIME-B	0.576154
Obradovic_TJU024	TJU0024_1_Obradovic	Baseline	NA	NA	NA	NA	NA	aPD1	HNSC	HNSC_Obradovic	TIME-B	0.496923
Obradovic_TJU035	TJU0035_1_Obradovic	Baseline	NA	NA	NA	NA	NA	aPD1	HNSC	HNSC_Obradovic	TIME-B	0.365385
Carrol_EAC-LPPN	EAC-LPPN_ICI-4W_Tumor_Carrol	Treated	R	0	19.1333	0	19.1333	aPDL1	EC	EC_Carrol	TIME-B	0.369231
Carrol_EAC-BFIE	EAC-BFIE_ICI-4W_Tumor_Carrol	Treated	R	1	17.5333	1	15.8667	aPDL1	EC	EC_Carrol	TIME-B	0.650769
Obradovic_TJU002	TJU002_2_Obradovic	Treated	R	NA	NA	NA	NA	aPD1	HNSC	HNSC_Obradovic	TIME-B	0.67
Auslander_MGH422-110515.bam	GSM3190480_Auslander	Treated	R	NA	NA	NA	NA	aPD1+CTLA4	Melanoma	Melanoma_Auslander	TIME-B	0.640769
Gide_ipiPD1_35	ERR2208911_Gide	Treated	R	Alive	20.9	NA	NA	aPD1+CTLA4	Melanoma	Melanoma_Gide	TIME-B	0.633846
Gide_ipiPD1_36	ERR2208913_Gide	Treated	R	Alive	21.2333	NA	NA	aPD1+CTLA4	Melanoma	Melanoma_Gide	TIME-B	0.633846
Gide_PD1_47	ERR2208963_Gide	Treated	R	Alive	39.1333	NA	NA	aPD1	Melanoma	Melanoma_Gide	TIME-B	0.53
Gide_PD1_48	ERR2208965_Gide	Treated	R	Alive	39.6333	NA	NA	aPD1	Melanoma	Melanoma_Gide	TIME-B	0.578462
Nathanson_CR9699	9699_Nathanson	Treated	R	0	53.5333	NA	NA	aCTLA4	Melanoma	Melanoma_Nathanson	TIME-B	0.646154
Riaz_Pt101	Pt101_On_Riaz	Treated	R	0	29.7857	NA	NA	aPD1	Melanoma	Melanoma_Riaz	TIME-B	0.633846
Riaz_Pt68	Pt68_On_Riaz	Treated	R	0	30.0714	NA	NA	aPD1	Melanoma	Melanoma_Riaz	TIME-B	0.726154
Riaz_Pt18	Pt18_On_Riaz	Treated	R	0	38.3214	NA	NA	aPD1	Melanoma	Melanoma_Riaz	TIME-B	0.713077
Ribas_1048276	AF453318-6_Ribas	Treated	R	0	18.1333	0	17.3667	aPD1	Melanoma	Melanoma_Ribas	TIME-B	0.510769
Ribas_1045404	AG355355-4_Ribas	Treated	R	1	26.4	0	5.96667	aPD1	Melanoma	Melanoma_Ribas	TIME-B	0.264615
Choueiri_45	45_POST_Choueiri	Treated	R	1	31.7667	1	31.6333	aPD1	RCC	RCC_Choueiri	TIME-B	0.635385
Carrol_EAC-HDHI	EAC-HDHI_ICI-4W_Tumor_Carrol	Treated	NR	1	4.73333	1	1.4	aPDL1	EC	EC_Carrol	TIME-B	0.314615
Carrol_EAC-PAHE	EAC-PAHE_ICI-4W_Tumor_Carrol	Treated	NR	1	12.1	1	9.1	aPDL1	EC	EC_Carrol	TIME-B	0.671538
Carrol_EAC-GDBD	EAC-GDBD_ICI-4W_Tumor_Carrol	Treated	NR	0	15.6333	0	15.6333	aPDL1	EC	EC_Carrol	TIME-B	0.494615
Liu_HN014	HN014.Post_Liu	Treated	NR	0	24.1968	0	24.1968	aPD1	HNSC	HNSC_Liu	TIME-B	0.535385
Obradovic_TJU018	TJU0018_2_Obradovic	Treated	NR	NA	NA	NA	NA	aPD1	HNSC	HNSC_Obradovic	TIME-B	0.666923
Obradovic_TJU036	TJU0036_2_Obradovic	Treated	NR	NA	NA	NA	NA	aPD1	HNSC	HNSC_Obradovic	TIME-B	0.670769
Auslander_115-031814	GSM3190464_Auslander	Treated	NR	NA	NA	NA	NA	aCTLA4	Melanoma	Melanoma_Auslander	TIME-B	0.420769
Auslander_115-041514	GSM3190465_Auslander	Treated	NR	NA	NA	NA	NA	aCTLA4	Melanoma	Melanoma_Auslander	TIME-B	0.552308
Auslander_MGH272-020415.bam	GSM3190471_Auslander	Treated	NR	NA	NA	NA	NA	aCTLA4	Melanoma	Melanoma_Auslander	TIME-B	0.467692
Auslander_MGH39_103114.bam	GSM3190493_Auslander	Treated	NR	NA	NA	NA	NA	aPD1	Melanoma	Melanoma_Auslander	TIME-B	0.319231
Gide_ipiPD1_19	ERR2208896_Gide	Treated	NR	Alive	21.1667	NA	NA	aPD1+CTLA4	Melanoma	Melanoma_Gide	TIME-B	0.545385
Nathanson_SD6494	6494_Nathanson	Treated	NR	1	8.51667	NA	NA	aCTLA4	Melanoma	Melanoma_Nathanson	TIME-B	0.474615
Riaz_Pt1	Pt1_On_Riaz	Treated	NR	1	5.71429	NA	NA	aPD1	Melanoma	Melanoma_Riaz	TIME-B	0.607692
Riaz_Pt82	Pt82_On_Riaz	Treated	NR	1	15.3214	NA	NA	aPD1	Melanoma	Melanoma_Riaz	TIME-B	0.456923
Riaz_Pt77	Pt77_On_Riaz	Treated	NR	1	16.8214	NA	NA	aPD1	Melanoma	Melanoma_Riaz	TIME-B	0.529231
Riaz_Pt32	Pt32_On_Riaz	Treated	NR	0	4.07143	NA	NA	aPD1	Melanoma	Melanoma_Riaz	TIME-B	0.521538
Riaz_Pt26	Pt26_On_Riaz	Treated	NR	0	34	NA	NA	aPD1	Melanoma	Melanoma_Riaz	TIME-B	0.619231
Ribas_1082226	AF365765-20_Ribas	Treated	NR	0	2.73333	0	1.3	aPD1	Melanoma	Melanoma_Ribas	TIME-B	0.296154
Ribas_1040211	AF502607-4_Ribas	Treated	NR	0	5.13333	0	1.4	aPD1	Melanoma	Melanoma_Ribas	TIME-B	0.346923
Ribas_1064719	AF877144-4_Ribas	Treated	NR	1	34.5333	0	7.43333	aPD1	Melanoma	Melanoma_Ribas	TIME-B	0.447692
Ribas_1050416	AG058023-4_Ribas	Treated	NR	0	6.36667	0	2.13333	aPD1	Melanoma	Melanoma_Ribas	TIME-B	0.387692
Ribas_1019187	AG390710-4_Ribas	Treated	NR	0	9.03333	0	2.3	aPD1	Melanoma	Melanoma_Ribas	TIME-B	0.382308
Ribas_1070418	AH432131-4_Ribas	Treated	NR	1	36.6667	1	2.46667	aPD1	Melanoma	Melanoma_Ribas	TIME-B	0.710769
Ribas_1046677	ED150226-4_Ribas	Treated	NR	1	29.1	1	12.6333	aPD1	Melanoma	Melanoma_Ribas	TIME-B	0.6
Choueiri_13	13_POST_Choueiri	Treated	NR	1	36.4667	0	11.2333	aPD1	RCC	RCC_Choueiri	TIME-B	0.674615
Choueiri_41	41_POST_Choueiri	Treated	NR	1	6.5	0	1.4	aPD1	RCC	RCC_Choueiri	TIME-B	0.531538
Choueiri_50	50_POST_Choueiri	Treated	NR	1	32.7333	0	2.86667	aPD1	RCC	RCC_Choueiri	TIME-B	0.346154
Choueiri_23	23_POST_Choueiri	Treated	NR	1	4.96667	1	4.23333	aPD1	RCC	RCC_Choueiri	TIME-B	0.273846
Choueiri_118	118_POST_Choueiri	Treated	NR	0	5.9	0	2.86667	aPD1	RCC	RCC_Choueiri	TIME-B	0.383846
Riaz_Pt23	Pt23_On_Riaz	Treated	NE	1	1.85714	NA	NA	aPD1	Melanoma	Melanoma_Riaz	TIME-B	0.548462
Obradovic_TJU024	TJU0024_2_Obradovic	Treated	NA	NA	NA	NA	NA	aPD1	HNSC	HNSC_Obradovic	TIME-B	0.307692
Obradovic_TJU006	TJU006_2_Obradovic	Treated	NA	NA	NA	NA	NA	aPD1	HNSC	HNSC_Obradovic	TIME-B	0.606923
Obradovic_TJU035	TJU0035_2_Obradovic	Treated	NA	NA	NA	NA	NA	aPD1	HNSC	HNSC_Obradovic	TIME-B	0.562308
Obradovic_TJU039	TJU0039_2_Obradovic	Treated	NA	NA	NA	NA	NA	aPD1	HNSC	HNSC_Obradovic	TIME-B	0.328462
Kang_SMC__Pat102	SMC__Pat102_Kang	Not specified	R	0	27.9667	1	8.3	aPD1/aPDL1	NSCLC	NSCLC_Kang	TIME-B	0.585385
Kang_SMC__Pat120	SMC__Pat120_Kang	Not specified	R	0	40.9333	1	27.8333	aPD1/aPDL1	NSCLC	NSCLC_Kang	TIME-B	0.686923
Kang_SMC__Pat149	SMC__Pat149_Kang	Not specified	R	1	32.2	1	13.4	aPD1/aPDL1	NSCLC	NSCLC_Kang	TIME-B	0.661538
Kang_SMC__Pat169	SMC__Pat169_Kang	Not specified	R	1	29.3667	1	8.1	aPD1/aPDL1	NSCLC	NSCLC_Kang	TIME-B	0.667692
Kang_SMC__Pat174	SMC__Pat174_Kang	Not specified	R	1	14.8667	0	14.8667	aPD1/aPDL1	NSCLC	NSCLC_Kang	TIME-B	0.687692
Kang_SMC__Pat179	SMC__Pat179_Kang	Not specified	R	1	18.0667	1	11.5	aPD1/aPDL1	NSCLC	NSCLC_Kang	TIME-B	0.496923
Kang_SMC__Pat195	SMC__Pat195_Kang	Not specified	R	1	20.1	1	10.8	aPD1/aPDL1	NSCLC	NSCLC_Kang	TIME-B	0.357692
Kang_SMC__Pat213	SMC__Pat213_Kang	Not specified	R	0	29.5	1	16.9667	aPD1/aPDL1	NSCLC	NSCLC_Kang	TIME-B	0.486154
Kang_SMC__Pat214	SMC__Pat214_Kang	Not specified	R	0	28.3333	1	3.26667	aPD1/aPDL1	NSCLC	NSCLC_Kang	TIME-B	0.679231
Kang_SMC__Pat223	SMC__Pat223_Kang	Not specified	R	0	54.1333	1	17.0333	aPD1/aPDL1	NSCLC	NSCLC_Kang	TIME-B	0.343846
Kang_SMC__Pat25	SMC__Pat25_Kang	Not specified	R	1	5.23333	1	4.83333	aPD1/aPDL1	NSCLC	NSCLC_Kang	TIME-B	0.74
Kang_SMC__Pat292	SMC__Pat292_Kang	Not specified	R	1	14.3667	1	7.2	aPD1/aPDL1	NSCLC	NSCLC_Kang	TIME-B	0.326154
Kang_SMC__Pat315	SMC__Pat315_Kang	Not specified	R	0	49.7	1	8.36667	aPD1/aPDL1	NSCLC	NSCLC_Kang	TIME-B	0.702308
Kang_SMC__Pat34	SMC__Pat34_Kang	Not specified	R	1	15.0333	1	7.43333	aPD1/aPDL1	NSCLC	NSCLC_Kang	TIME-B	0.393846
Kang_SMC__Pat36	SMC__Pat36_Kang	Not specified	R	0	27.4667	1	17.9667	aPD1/aPDL1	NSCLC	NSCLC_Kang	TIME-B	0.519231
Kang_SMC__Pat38	SMC__Pat38_Kang	Not specified	R	1	25.4333	1	6.06667	aPD1/aPDL1	NSCLC	NSCLC_Kang	TIME-B	0.618462
Kang_SMC__Pat399	SMC__Pat399_Kang	Not specified	R	1	31.2333	1	20.9	aPD1/aPDL1	NSCLC	NSCLC_Kang	TIME-B	0.503846
Kang_SMC__Pat401	SMC__Pat401_Kang	Not specified	R	1	8.26667	0	8.26667	aPD1/aPDL1	NSCLC	NSCLC_Kang	TIME-B	0.696923
Kang_SMC__Pat431	SMC__Pat431_Kang	Not specified	R	1	8.6	1	5.76667	aPD1/aPDL1	NSCLC	NSCLC_Kang	TIME-B	0.594615
Kang_SMC__Pat451	SMC__Pat451_Kang	Not specified	R	1	32.3333	1	9.66667	aPD1/aPDL1	NSCLC	NSCLC_Kang	TIME-B	0.637692
Kang_SMC__Pat521	SMC__Pat521_Kang	Not specified	R	0	46.2	1	45.8	aPD1/aPDL1	NSCLC	NSCLC_Kang	TIME-B	0.43
Kang_SMC__Pat541	SMC__Pat541_Kang	Not specified	R	1	40.3667	1	10.3333	aPD1/aPDL1	NSCLC	NSCLC_Kang	TIME-B	0.322308
Kang_SMC__Pat565	SMC__Pat565_Kang	Not specified	R	1	47.2333	1	7.23333	aPD1/aPDL1	NSCLC	NSCLC_Kang	TIME-B	0.666923
Kang_SMC__Pat578	SMC__Pat578_Kang	Not specified	R	0	46.6333	1	12.6333	aPD1/aPDL1	NSCLC	NSCLC_Kang	TIME-B	0.596154
Kang_SMC__Pat58	SMC__Pat58_Kang	Not specified	R	0	39.8667	1	11.6667	aPD1/aPDL1	NSCLC	NSCLC_Kang	TIME-B	0.453846
Kang_SMC__Pat580	SMC__Pat580_Kang	Not specified	R	1	37.9333	1	28.1	aPD1/aPDL1	NSCLC	NSCLC_Kang	TIME-B	0.676154
Kang_SMC__Pat64	SMC__Pat64_Kang	Not specified	R	0	37.2	1	35.1	aPD1/aPDL1	NSCLC	NSCLC_Kang	TIME-B	0.259231
Kang_SMC__Pat66	SMC__Pat66_Kang	Not specified	R	1	19.9333	1	12.9	aPD1/aPDL1	NSCLC	NSCLC_Kang	TIME-B	0.695385
Kang_SMC__Pat7	SMC__Pat7_Kang	Not specified	R	0	53.1667	1	12.1333	aPD1/aPDL1	NSCLC	NSCLC_Kang	TIME-B	0.523846
Kang_SMC__Pat72	SMC__Pat72_Kang	Not specified	R	1	22.9667	1	9.73333	aPD1/aPDL1	NSCLC	NSCLC_Kang	TIME-B	0.477692
Kang_SMC__Pat8	SMC__Pat8_Kang	Not specified	R	1	10.0667	1	8.5	aPD1/aPDL1	NSCLC	NSCLC_Kang	TIME-B	0.617692
Kang_SMC__Pat84	SMC__Pat84_Kang	Not specified	R	1	15.8333	1	1.86667	aPD1/aPDL1	NSCLC	NSCLC_Kang	TIME-B	0.546923
Kang_SMC__Pat87	SMC__Pat87_Kang	Not specified	R	1	22.9333	1	7.43333	aPD1/aPDL1	NSCLC	NSCLC_Kang	TIME-B	0.692308
Kang_SMC__Pat89	SMC__Pat89_Kang	Not specified	R	0	30.1333	1	28.6333	aPD1/aPDL1	NSCLC	NSCLC_Kang	TIME-B	0.419231
Kang_SMC__Pat97	SMC__Pat97_Kang	Not specified	R	1	14.8667	1	9.16667	aPD1/aPDL1	NSCLC	NSCLC_Kang	TIME-B	0.611538
Kang_SMC__Pat101	SMC__Pat101_Kang	Not specified	NR	1	1.26667	1	1.13333	aPD1/aPDL1	NSCLC	NSCLC_Kang	TIME-B	0.474615
Kang_SMC__Pat110	SMC__Pat110_Kang	Not specified	NR	0	32.5	1	2.1	aPD1/aPDL1	NSCLC	NSCLC_Kang	TIME-B	0.332308
Kang_SMC__Pat115	SMC__Pat115_Kang	Not specified	NR	1	6.66667	1	0.833333	aPD1/aPDL1	NSCLC	NSCLC_Kang	TIME-B	0.577692
Kang_SMC__Pat135	SMC__Pat135_Kang	Not specified	NR	1	4.63333	1	1.43333	aPD1/aPDL1	NSCLC	NSCLC_Kang	TIME-B	0.63
Kang_SMC__Pat137	SMC__Pat137_Kang	Not specified	NR	0	37.4333	1	1.1	aPD1/aPDL1	NSCLC	NSCLC_Kang	TIME-B	0.378462
Kang_SMC__Pat154	SMC__Pat154_Kang	Not specified	NR	1	6.23333	1	2.8	aPD1/aPDL1	NSCLC	NSCLC_Kang	TIME-B	0.303077
Kang_SMC__Pat158	SMC__Pat158_Kang	Not specified	NR	1	8.6	1	1.43333	aPD1/aPDL1	NSCLC	NSCLC_Kang	TIME-B	0.56
Kang_SMC__Pat163	SMC__Pat163_Kang	Not specified	NR	1	12.0667	1	4.93333	aPD1/aPDL1	NSCLC	NSCLC_Kang	TIME-B	0.609231
Kang_SMC__Pat172	SMC__Pat172_Kang	Not specified	NR	1	13.6	1	1.4	aPD1/aPDL1	NSCLC	NSCLC_Kang	TIME-B	0.603846
Kang_SMC__Pat185	SMC__Pat185_Kang	Not specified	NR	1	32.3333	1	2.83333	aPD1/aPDL1	NSCLC	NSCLC_Kang	TIME-B	0.526154
Kang_SMC__Pat22	SMC__Pat22_Kang	Not specified	NR	1	1.56667	1	1.13333	aPD1/aPDL1	NSCLC	NSCLC_Kang	TIME-B	0.631538
Kang_SMC__Pat221	SMC__Pat221_Kang	Not specified	NR	1	17.8333	1	1.2	aPD1/aPDL1	NSCLC	NSCLC_Kang	TIME-B	0.373077
Kang_SMC__Pat222	SMC__Pat222_Kang	Not specified	NR	1	6.5	1	4.76667	aPD1/aPDL1	NSCLC	NSCLC_Kang	TIME-B	0.586923
Kang_SMC__Pat232	SMC__Pat232_Kang	Not specified	NR	1	1.86667	1	1.63333	aPD1/aPDL1	NSCLC	NSCLC_Kang	TIME-B	0.307692
Kang_SMC__Pat347	SMC__Pat347_Kang	Not specified	NR	1	5.23333	1	1.13333	aPD1/aPDL1	NSCLC	NSCLC_Kang	TIME-B	0.319231
Kang_SMC__Pat376	SMC__Pat376_Kang	Not specified	NR	1	2.33333	1	0.933333	aPD1/aPDL1	NSCLC	NSCLC_Kang	TIME-B	0.349231
Kang_SMC__Pat4	SMC__Pat4_Kang	Not specified	NR	1	33.0667	1	2.8	aPD1/aPDL1	NSCLC	NSCLC_Kang	TIME-B	0.3
Kang_SMC__Pat41	SMC__Pat41_Kang	Not specified	NR	1	13.8667	1	1.73333	aPD1/aPDL1	NSCLC	NSCLC_Kang	TIME-B	0.615385
Kang_SMC__Pat416	SMC__Pat416_Kang	Not specified	NR	1	7.16667	1	5.43333	aPD1/aPDL1	NSCLC	NSCLC_Kang	TIME-B	0.642308
Kang_SMC__Pat436	SMC__Pat436_Kang	Not specified	NR	1	11.3333	1	3.23333	aPD1/aPDL1	NSCLC	NSCLC_Kang	TIME-B	0.723846
Kang_SMC__Pat44	SMC__Pat44_Kang	Not specified	NR	1	1.13333	1	0.966667	aPD1/aPDL1	NSCLC	NSCLC_Kang	TIME-B	0.579231
Kang_SMC__Pat499	SMC__Pat499_Kang	Not specified	NR	0	42.7333	1	1.7	aPD1/aPDL1	NSCLC	NSCLC_Kang	TIME-B	0.41
Kang_SMC__Pat52	SMC__Pat52_Kang	Not specified	NR	0	23.1667	1	0.733333	aPD1/aPDL1	NSCLC	NSCLC_Kang	TIME-B	0.379231
Kang_SMC__Pat529	SMC__Pat529_Kang	Not specified	NR	1	17.1667	1	1.4	aPD1/aPDL1	NSCLC	NSCLC_Kang	TIME-B	0.369231
Kang_SMC__Pat545	SMC__Pat545_Kang	Not specified	NR	1	4.23333	1	1.16667	aPD1/aPDL1	NSCLC	NSCLC_Kang	TIME-B	0.612308
Kang_SMC__Pat548	SMC__Pat548_Kang	Not specified	NR	1	9.4	1	1.36667	aPD1/aPDL1	NSCLC	NSCLC_Kang	TIME-B	0.756923
Kang_SMC__Pat552	SMC__Pat552_Kang	Not specified	NR	0	47.3	1	1.3	aPD1/aPDL1	NSCLC	NSCLC_Kang	TIME-B	0.564615
Kang_SMC__Pat562	SMC__Pat562_Kang	Not specified	NR	1	9.46667	1	1.4	aPD1/aPDL1	NSCLC	NSCLC_Kang	TIME-B	0.49
Kang_SMC__Pat61	SMC__Pat61_Kang	Not specified	NR	1	8.23333	1	1.86667	aPD1/aPDL1	NSCLC	NSCLC_Kang	TIME-B	0.742308
Kang_SMC__Pat70	SMC__Pat70_Kang	Not specified	NR	1	7.76667	1	4.06667	aPD1/aPDL1	NSCLC	NSCLC_Kang	TIME-B	0.572308
Kang_SMC__Pat73	SMC__Pat73_Kang	Not specified	NR	1	10.4	1	2.63333	aPD1/aPDL1	NSCLC	NSCLC_Kang	TIME-B	0.62
Kang_SMC__Pat85	SMC__Pat85_Kang	Not specified	NR	1	1.86667	1	1.33333	aPD1/aPDL1	NSCLC	NSCLC_Kang	TIME-B	0.674615
Kang_SMC__Pat90	SMC__Pat90_Kang	Not specified	NR	1	5.56667	1	1.2	aPD1/aPDL1	NSCLC	NSCLC_Kang	TIME-B	0.646154
Kang_SMC__Pat94	SMC__Pat94_Kang	Not specified	NR	1	4	1	1	aPD1/aPDL1	NSCLC	NSCLC_Kang	TIME-B	0.446154
Keenan_Patient15	Patient15_Keenan	Baseline	R	1	25.5585	1	8.3443	aPD1+chemo	BRCA	BRCA_Keenan	TIME-Mye	0.333077
Keenan_Patient19	Patient19_Keenan	Baseline	R	1	11.6951	1	8.5742	aPD1+chemo	BRCA	BRCA_Keenan	TIME-Mye	0.754615
Carrol_EAC-IOIK	EAC-IOIK_PreTx_Tumor_Carrol	Baseline	R	1	9.96667	1	8.1	aPDL1	EC	EC_Carrol	TIME-Mye	0.283846
Carrol_EAC-JNMB	EAC-JNMB_PreTx_Tumor_Carrol	Baseline	R	1	15.8	1	12.1	aPDL1	EC	EC_Carrol	TIME-Mye	0.284615
Carrol_EAC-BLMO	EAC-BLMO_PreTx_Tumor_Carrol	Baseline	R	0	23	1	15.1333	aPDL1	EC	EC_Carrol	TIME-Mye	0.564615
Carrol_EAC-LPPN	EAC-LPPN_PreTx_Tumor_Carrol	Baseline	R	0	19.1333	0	19.1333	aPDL1	EC	EC_Carrol	TIME-Mye	0.435385
Carrol_EAC-HENB	EAC-HENB_PreTx_Tumor_Carrol	Baseline	R	1	12.0667	1	11.6667	aPDL1	EC	EC_Carrol	TIME-Mye	0.389231
Carrol_EAC-JCNP	EAC-JCNP_PreTx_Tumor_Carrol	Baseline	R	0	14.8667	0	14.8667	aPDL1	EC	EC_Carrol	TIME-Mye	0.628462
Kim_PB-16-059	ERR2498025_Kim	Baseline	R	NA	NA	NA	NA	aPD1	GC	GC_Kim	TIME-Mye	0.483077
Obradovic_TJU001	TJU001_1_Obradovic	Baseline	R	NA	NA	NA	NA	aPD1	HNSC	HNSC_Obradovic	TIME-Mye	0.583077
Obradovic_TJU022	TJU0022_1_Obradovic	Baseline	R	NA	NA	NA	NA	aPD1	HNSC	HNSC_Obradovic	TIME-Mye	0.497692
Gide_ipiPD1_17	ERR2208895_Gide	Baseline	R	Alive	6.53333	NA	NA	aPD1+CTLA4	Melanoma	Melanoma_Gide	TIME-Mye	0.545385
Gide_ipiPD1_33	ERR2208909_Gide	Baseline	R	Alive	20.3	NA	NA	aPD1+CTLA4	Melanoma	Melanoma_Gide	TIME-Mye	0.498462
Gide_ipiPD1_34	ERR2208910_Gide	Baseline	R	Alive	20.7667	NA	NA	aPD1+CTLA4	Melanoma	Melanoma_Gide	TIME-Mye	0.303846
Gide_ipiPD1_38	ERR2208916_Gide	Baseline	R	Alive	21.6667	NA	NA	aPD1+CTLA4	Melanoma	Melanoma_Gide	TIME-Mye	0.599231
Gide_ipiPD1_44	ERR2208918_Gide	Baseline	R	Alive	23.1667	NA	NA	aPD1+CTLA4	Melanoma	Melanoma_Gide	TIME-Mye	0.331538
Gide_ipiPD1_50	ERR2208923_Gide	Baseline	R	Alive	30.1333	NA	NA	aPD1+CTLA4	Melanoma	Melanoma_Gide	TIME-Mye	0.5
Gide_PD1_38	ERR2208954_Gide	Baseline	R	Alive	51.5667	NA	NA	aPD1	Melanoma	Melanoma_Gide	TIME-Mye	0.376154
Gide_PD1_41	ERR2208958_Gide	Baseline	R	Alive	29.5333	NA	NA	aPD1	Melanoma	Melanoma_Gide	TIME-Mye	0.609231
Gide_PD1_47	ERR2208964_Gide	Baseline	R	Alive	39.1333	NA	NA	aPD1	Melanoma	Melanoma_Gide	TIME-Mye	0.327692
Gide_PD1_49	ERR2208967_Gide	Baseline	R	Alive	44.2667	NA	NA	aPD1	Melanoma	Melanoma_Gide	TIME-Mye	0.365385
Gide_PD1_50	ERR2208969_Gide	Baseline	R	Alive	44.7333	NA	NA	aPD1	Melanoma	Melanoma_Gide	TIME-Mye	0.502308
Hugo_Pt2	Pt2_Hugo	Baseline	R	Alive	30.9	NA	NA	aPD1	Melanoma	Melanoma_Hugo	TIME-Mye	0.26
Hugo_Pt6	Pt6_Hugo	Baseline	R	Alive	29.4	NA	NA	aPD1	Melanoma	Melanoma_Hugo	TIME-Mye	0.536154
Hugo_Pt8	Pt8_Hugo	Baseline	R	Alive	NA	NA	NA	aPD1	Melanoma	Melanoma_Hugo	TIME-Mye	0.743077
Hugo_Pt13	Pt13_Hugo	Baseline	R	Alive	30.5667	NA	NA	aPD1	Melanoma	Melanoma_Hugo	TIME-Mye	0.607692
Liu_Patient127	Patient127_Liu	Baseline	R	0	28.8667	0	28.8667	aPD1	Melanoma	Melanoma_Liu	TIME-Mye	0.276923
Liu_Patient131	Patient131_Liu	Baseline	R	0	27.7667	0	27.7667	aPD1	Melanoma	Melanoma_Liu	TIME-Mye	0.354615
Liu_Patient145	Patient145_Liu	Baseline	R	0	27.7667	0	27.7667	aPD1	Melanoma	Melanoma_Liu	TIME-Mye	0.434615
Liu_Patient148	Patient148_Liu	Baseline	R	0	26.4	0	26.4	aPD1	Melanoma	Melanoma_Liu	TIME-Mye	0.272308
Liu_Patient184	Patient184_Liu	Baseline	R	0	17.1	0	12.4	aPD1	Melanoma	Melanoma_Liu	TIME-Mye	0.533077
Liu_Patient25	Patient25_Liu	Baseline	R	0	36.5333	1	25.0667	aPD1	Melanoma	Melanoma_Liu	TIME-Mye	0.490769
Liu_Patient34	Patient34_Liu	Baseline	R	0	56.3667	1	8	aPD1	Melanoma	Melanoma_Liu	TIME-Mye	0.483846
Liu_Patient62	Patient62_Liu	Baseline	R	0	33.3667	0	33.3667	aPD1	Melanoma	Melanoma_Liu	TIME-Mye	0.67
Liu_Patient99	Patient99_Liu	Baseline	R	0	30.7	1	10.6333	aPD1	Melanoma	Melanoma_Liu	TIME-Mye	0.449231
Liu_Patient189	Patient189_Liu	Baseline	R	0	23.9333	1	13.5333	aPD1	Melanoma	Melanoma_Liu	TIME-Mye	0.464615
Markovits_GSM4876259	GSM4876259_Markovits	Baseline	R	0	23.63	0	23.63	aPD1/PDL1	Melanoma	Melanoma_Markovits	TIME-Mye	0.295385
Markovits_GSM4876262	GSM4876262_Markovits	Baseline	R	0	20.9	0	20.9	aPD1/PDL1	Melanoma	Melanoma_Markovits	TIME-Mye	0.396923
Markovits_GSM4876285	GSM4876285_Markovits	Baseline	R	0	19.13	0	19.13	aPD1/PDL1	Melanoma	Melanoma_Markovits	TIME-Mye	0.389231
Markovits_GSM4876288	GSM4876288_Markovits	Baseline	R	0	14.2	0	14.2	aPD1/PDL1	Melanoma	Melanoma_Markovits	TIME-Mye	0.610769
Markovits_GSM4876289	GSM4876289_Markovits	Baseline	R	1	9.53	1	7.17	aPD1/PDL1	Melanoma	Melanoma_Markovits	TIME-Mye	0.712308
Riaz_Pt72	Pt72_Pre_Riaz	Baseline	R	1	27.5	NA	NA	aPD1	Melanoma	Melanoma_Riaz	TIME-Mye	0.537692
Riaz_Pt3	Pt3_Pre_Riaz	Baseline	R	0	40.8571	NA	NA	aPD1	Melanoma	Melanoma_Riaz	TIME-Mye	0.354615
Riaz_Pt44	Pt44_Pre_Riaz	Baseline	R	0	39.0357	NA	NA	aPD1	Melanoma	Melanoma_Riaz	TIME-Mye	0.431538
Ribas_1020492	AF791100-4_Ribas	Baseline	R	0	12	0	10.3667	aPD1	Melanoma	Melanoma_Ribas	TIME-Mye	0.396923
Ribas_1058310	AF807553-7_Ribas	Baseline	R	1	33.3333	1	32.2667	aPD1	Melanoma	Melanoma_Ribas	TIME-Mye	0.540769
Ribas_1092277	AF807554-4_Ribas	Baseline	R	1	33.6	1	33.4667	aPD1	Melanoma	Melanoma_Ribas	TIME-Mye	0.275385
Ribas_1045404	AF851707-4_Ribas	Baseline	R	1	26.4	0	5.96667	aPD1	Melanoma	Melanoma_Ribas	TIME-Mye	0.579231
Ribas_1037570	EB343275-4_Ribas	Baseline	R	0	18.0333	0	9.13333	aPD1	Melanoma	Melanoma_Ribas	TIME-Mye	0.371538
Ribas_1081859	ED092626-4_Ribas	Baseline	R	1	28.4	1	7.16667	aPD1	Melanoma	Melanoma_Ribas	TIME-Mye	0.606923
Ribas_1072745	ED092633-4_Ribas	Baseline	R	1	29.8333	1	27.9333	aPD1	Melanoma	Melanoma_Ribas	TIME-Mye	0.463077
Van Allen_IPI_punch_tumor_Pat03	SRR2689711_Van Allen	Baseline	R	1	20	NA	NA	aCTLA4	Melanoma	Melanoma_Van Allen	TIME-Mye	0.575385
Van Allen_IPI_punch_tumor_Pat118_re	SRR2772780_Van Allen	Baseline	R	0	43.8667	NA	NA	aCTLA4	Melanoma	Melanoma_Van Allen	TIME-Mye	0.313077
Van Allen_IPI_punch_tumor_Pat126_re	SRR2675767_Van Allen	Baseline	R	0	33.0667	NA	NA	aCTLA4	Melanoma	Melanoma_Van Allen	TIME-Mye	0.386923
Van Allen_IPI_punch_tumor_Pat33	SRR2779097_Van Allen	Baseline	R	0	55.9667	NA	NA	aCTLA4	Melanoma	Melanoma_Van Allen	TIME-Mye	0.412308
Van Allen_IPI_punch_tumor_Pat41	SRR3083584_Van Allen	Baseline	R	0	56.1667	NA	NA	aCTLA4	Melanoma	Melanoma_Van Allen	TIME-Mye	0.456154
Van Allen_Patient127_T_P	SRR10842378_Van Allen	Baseline	R	0	28.8667	NA	NA	aCTLA4	Melanoma	Melanoma_Van Allen	TIME-Mye	0.313846
Van Allen_Patient131_T	SRR10842368_Van Allen	Baseline	R	0	27.7667	NA	NA	aCTLA4	Melanoma	Melanoma_Van Allen	TIME-Mye	0.362308
Van Allen_Patient145_T	SRR10899986_Van Allen	Baseline	R	0	27.7667	NA	NA	aCTLA4	Melanoma	Melanoma_Van Allen	TIME-Mye	0.444615
Van Allen_Patient146_T	SRR10900580_Van Allen	Baseline	R	0	20.4	NA	NA	aCTLA4	Melanoma	Melanoma_Van Allen	TIME-Mye	0.533846
Van Allen_Patient148_T	SRR10900014_Van Allen	Baseline	R	0	26.4	NA	NA	aCTLA4	Melanoma	Melanoma_Van Allen	TIME-Mye	0.303077
Van Allen_Patient184_T	SRR10900547_Van Allen	Baseline	R	0	17.1	NA	NA	aCTLA4	Melanoma	Melanoma_Van Allen	TIME-Mye	0.303846
Van Allen_Patient189_T	SRR10899982_Van Allen	Baseline	R	0	23.9333	NA	NA	aCTLA4	Melanoma	Melanoma_Van Allen	TIME-Mye	0.483846
Van Allen_Patient25_T_M	SRR10900546_Van Allen	Baseline	R	0	36.5333	NA	NA	aCTLA4	Melanoma	Melanoma_Van Allen	TIME-Mye	0.410769
Van Allen_Patient62_T_P	SRR10899983_Van Allen	Baseline	R	0	33.3667	NA	NA	aCTLA4	Melanoma	Melanoma_Van Allen	TIME-Mye	0.656923
Van Allen_Patient99_T_P	SRR10900566_Van Allen	Baseline	R	0	30.7	NA	NA	aCTLA4	Melanoma	Melanoma_Van Allen	TIME-Mye	0.546923
Hu_P05	R20027161LR01_Hu	Baseline	R	NA	NA	NA	NA	aPD1+chemo	NSCLC	NSCLC_Hu	TIME-Mye	0.381538
Hu_P23	R20059506LR01_Hu	Baseline	R	NA	NA	NA	NA	aPD1+chemo	NSCLC	NSCLC_Hu	TIME-Mye	0.560769
Hu_P24	R20059511LR01_Hu	Baseline	R	NA	NA	NA	NA	aPD1+chemo	NSCLC	NSCLC_Hu	TIME-Mye	0.641538
Hu_P30	R20073752LR01_Hu	Baseline	R	NA	NA	NA	NA	aPD1+chemo	NSCLC	NSCLC_Hu	TIME-Mye	0.377692
Hu_P33	R21008707LR01_Hu	Baseline	R	NA	NA	NA	NA	aPD1+chemo	NSCLC	NSCLC_Hu	TIME-Mye	0.286154
Hu_P35	R21017102LR01_Hu	Baseline	R	NA	NA	NA	NA	aPD1+chemo	NSCLC	NSCLC_Hu	TIME-Mye	0.280769
Hu_P36	R21025078LR01_Hu	Baseline	R	NA	NA	NA	NA	aPD1+chemo	NSCLC	NSCLC_Hu	TIME-Mye	0.417692
SU2C-MARK_SU2CLC-DFC-1012	SU2CLC-DFC-1012-T1_SU2C-MARK	Baseline	R	0	33.9	1	1.93333	aPD1/aPDL1	NSCLC	NSCLC_SU2C-MARK	TIME-Mye	0.457692
SU2C-MARK_SU2CLC-DFC-1537	SU2CLC-DFC-1537-T1_SU2C-MARK	Baseline	R	0	16.1	0	16.1	aPD1/aPDL1	NSCLC	NSCLC_SU2C-MARK	TIME-Mye	0.473846
SU2C-MARK_SU2CLC-MGH-1044	SU2CLC-MGH-1044-T1_SU2C-MARK	Baseline	R	1	35.9667	1	17.6667	aPD1/aPDL1	NSCLC	NSCLC_SU2C-MARK	TIME-Mye	0.446923
SU2C-MARK_SU2CLC-MGH-1163	SU2CLC-MGH-1163-T1_SU2C-MARK	Baseline	R	0	31.2	1	30.9667	aPD1/aPDL1	NSCLC	NSCLC_SU2C-MARK	TIME-Mye	0.71
SU2C-MARK_SU2CLC-MGH-1413	SU2CLC-MGH-1413-T1_SU2C-MARK	Baseline	R	0	19.8333	1	14.6	aPD1/aPDL1	NSCLC	NSCLC_SU2C-MARK	TIME-Mye	0.421538
SU2C-MARK_SU2CLC-MGH-1416	SU2CLC-MGH-1416-T1_SU2C-MARK	Baseline	R	0	19.5667	0	19.5667	aPD1/aPDL1+CTLA4	NSCLC	NSCLC_SU2C-MARK	TIME-Mye	0.458462
SU2C-MARK_SU2CLC-MGH-1488	SU2CLC-MGH-1488-T1_SU2C-MARK	Baseline	R	0	30.8	0	30.8	aPD1/aPDL1	NSCLC	NSCLC_SU2C-MARK	TIME-Mye	0.619231
SU2C-MARK_SU2CLC-MGH-1489	SU2CLC-MGH-1489-T1_SU2C-MARK	Baseline	R	0	27.7667	1	20.9333	aPD1/aPDL1	NSCLC	NSCLC_SU2C-MARK	TIME-Mye	0.273846
SU2C-MARK_SU2CLC-MGH-1503	SU2CLC-MGH-1503-T1_SU2C-MARK	Baseline	R	0	16.1667	0	0.933333	aPD1/aPDL1+CTLA4	NSCLC	NSCLC_SU2C-MARK	TIME-Mye	0.415385
SU2C-MARK_SU2CLC-MSK-1364	SU2CLC-MSK-1364-T1_SU2C-MARK	Baseline	R	0	14.4667	1	8.3	aPD1/aPDL1	NSCLC	NSCLC_SU2C-MARK	TIME-Mye	0.452308
SU2C-MARK_SU2CLC-UCD-1124	SU2CLC-UCD-1124-T1_SU2C-MARK	Baseline	R	0	35.4333	NA	NA	aPD1/aPDL1	NSCLC	NSCLC_SU2C-MARK	TIME-Mye	0.446154
Braun_EA632688	EA632688_Braun	Baseline	R	0	59.4333	1	6.50513	aPD1	RCC	RCC_Braun	TIME-Mye	0.663077
Braun_EA639099	EA639099_Braun	Baseline	R	1	22.1109	1	7.16222	aPD1	RCC	RCC_Braun	TIME-Mye	0.625385
Braun_G109543_RCCBMS-00007-T_v1_RNA_OnPrem	G109543_RCCBMS-00007-T_v1_RNA_OnPrem_Braun	Baseline	R	0	73.1507	1	33.337	aPD1	RCC	RCC_Braun	TIME-Mye	0.316923
Braun_G109543_RCCBMS-00076-T2_v1_RNA_OnPrem	G109543_RCCBMS-00076-T2_v1_RNA_OnPrem_Braun	Baseline	R	1	28.2082	0	6.04932	aPD1	RCC	RCC_Braun	TIME-Mye	0.343846
Braun_G138701_RCCBMS-00097-T_v1_RNA_OnPrem	G138701_RCCBMS-00097-T_v1_RNA_OnPrem_Braun	Baseline	R	1	36.526	1	5.49041	aPD1	RCC	RCC_Braun	TIME-Mye	0.39
Braun_G138701_RCCBMS-00137-T_v1_RNA_OnPrem	G138701_RCCBMS-00137-T_v1_RNA_OnPrem_Braun	Baseline	R	1	22.8493	1	9.92877	aPD1	RCC	RCC_Braun	TIME-Mye	0.349231
Braun_G138701_RCCBMS-00141-T_v1_RNA_OnPrem	G138701_RCCBMS-00141-T_v1_RNA_OnPrem_Braun	Baseline	R	0	68.5479	0	61.9068	aPD1	RCC	RCC_Braun	TIME-Mye	0.292308
Braun_P66287-06H-Run1_S30_L002	P66287-06H-Run1_S30_L002_Braun	Baseline	R	1	12.9446	0	5.55236	aPD1	RCC	RCC_Braun	TIME-Mye	0.678462
Braun_P66291-01B-Run1_S2_L001	P66291-01B-Run1_S2_L001_Braun	Baseline	R	0	63.2772	0	61.6674	aPD1	RCC	RCC_Braun	TIME-Mye	0.508462
Braun_P66291-07H-Run1_S5_L001	P66291-07H-Run1_S5_L001_Braun	Baseline	R	0	55.6879	1	9.56057	aPD1	RCC	RCC_Braun	TIME-Mye	0.655385
Braun_P66507-01E-Run1_S19_L002	P66507-01E-Run1_S19_L002_Braun	Baseline	R	0	40.3121	0	37.7495	aPD1	RCC	RCC_Braun	TIME-Mye	0.523077
Braun_P66511-09G-Run1_S31_L002	P66511-09G-Run1_S31_L002_Braun	Baseline	R	1	46.4887	1	17.6427	aPD1	RCC	RCC_Braun	TIME-Mye	0.699231
Braun_RCC_106_T_SCR	RCC_106_T_SCR_Braun	Baseline	R	0	28.6027	0	26.9918	aPD1	RCC	RCC_Braun	TIME-Mye	0.432308
Braun_RCC_93_T_SCR	RCC_93_T_SCR_Braun	Baseline	R	1	22.4877	1	16.4384	aPD1	RCC	RCC_Braun	TIME-Mye	0.469231
Choueiri_93	93_PRE_Choueiri	Baseline	R	0	22.8	0	16.6667	aPD1	RCC	RCC_Choueiri	TIME-Mye	0.504615
Choueiri_106	106_PRE_Choueiri	Baseline	R	1	29	1	27.3667	aPD1	RCC	RCC_Choueiri	TIME-Mye	0.639231
IMmotion150_beb8e9009246	beb8e9009246_IMmotion150	Baseline	R	NA	NA	NA	NA	aPDL1	RCC	RCC_IMmotion150	TIME-Mye	0.381538
IMmotion150_d1f9e2052711	d1f9e2052711_IMmotion150	Baseline	R	NA	NA	NA	NA	aPDL1	RCC	RCC_IMmotion150	TIME-Mye	0.368462
IMmotion150_eda1c235e646	eda1c235e646_IMmotion150	Baseline	R	NA	NA	NA	NA	aPDL1	RCC	RCC_IMmotion150	TIME-Mye	0.456923
IMvigor210_SAMb2f1d0e54ece	SAMb2f1d0e54ece_IMvigor210	Baseline	R	1	11.4004	NA	NA	aPDL1	UC	UC_IMvigor210	TIME-Mye	0.615385
IMvigor210_SAMd027124354ce	SAMd027124354ce_IMvigor210	Baseline	R	0	23.5236	NA	NA	aPDL1	UC	UC_IMvigor210	TIME-Mye	0.445385
IMvigor210_SAM681e4bf7cf85	SAM681e4bf7cf85_IMvigor210	Baseline	R	0	23.3922	NA	NA	aPDL1	UC	UC_IMvigor210	TIME-Mye	0.277692
IMvigor210_SAM0684af734db1	SAM0684af734db1_IMvigor210	Baseline	R	0	23.2608	NA	NA	aPDL1	UC	UC_IMvigor210	TIME-Mye	0.261538
IMvigor210_SAMbf1a3ae828e6	SAMbf1a3ae828e6_IMvigor210	Baseline	R	0	20.731	NA	NA	aPDL1	UC	UC_IMvigor210	TIME-Mye	0.402308
IMvigor210_SAM2570ff4aae6e	SAM2570ff4aae6e_IMvigor210	Baseline	R	0	22.3737	NA	NA	aPDL1	UC	UC_IMvigor210	TIME-Mye	0.342308
IMvigor210_SAM14df63a65411	SAM14df63a65411_IMvigor210	Baseline	R	0	21.4209	NA	NA	aPDL1	UC	UC_IMvigor210	TIME-Mye	0.316154
IMvigor210_SAMffa5c7cad0e5	SAMffa5c7cad0e5_IMvigor210	Baseline	R	1	15.54	NA	NA	aPDL1	UC	UC_IMvigor210	TIME-Mye	0.646154
IMvigor210_SAM670649e105b5	SAM670649e105b5_IMvigor210	Baseline	R	0	22.078	NA	NA	aPDL1	UC	UC_IMvigor210	TIME-Mye	0.313846
IMvigor210_SAM25510f300d79	SAM25510f300d79_IMvigor210	Baseline	R	0	20.6982	NA	NA	aPDL1	UC	UC_IMvigor210	TIME-Mye	0.546154
IMvigor210_SAM6ff654a20f98	SAM6ff654a20f98_IMvigor210	Baseline	R	0	18.5626	NA	NA	aPDL1	UC	UC_IMvigor210	TIME-Mye	0.434615
IMvigor210_SAM07a93a28f801	SAM07a93a28f801_IMvigor210	Baseline	R	0	12.846	NA	NA	aPDL1	UC	UC_IMvigor210	TIME-Mye	0.672308
IMvigor210_SAM6157c8f38b72	SAM6157c8f38b72_IMvigor210	Baseline	R	0	16.5914	NA	NA	aPDL1	UC	UC_IMvigor210	TIME-Mye	0.381538
UNC-108_BACI209	BACI209_UNC-108	Baseline	R	NA	NA	NA	NA	aPD1/aPDL1	UC	UC_UNC-108	TIME-Mye	0.405385
UNC-108_BACI112	BACI112_UNC-108	Baseline	R	NA	NA	NA	NA	aPD1/aPDL1	UC	UC_UNC-108	TIME-Mye	0.364615
UNC-108_BACI120	BACI120_UNC-108	Baseline	R	NA	NA	NA	NA	aPD1/aPDL1	UC	UC_UNC-108	TIME-Mye	0.320769
Keenan_Patient47	Patient47_Keenan	Baseline	NR	1	19.021	1	1.8397	aPD1+chemo	BRCA	BRCA_Keenan	TIME-Mye	0.642308
Keenan_Patient48	Patient48_Keenan	Baseline	NR	1	18.5283	1	2.1025	aPD1+chemo	BRCA	BRCA_Keenan	TIME-Mye	0.38
Carrol_EAC-ANEB	EAC-ANEB_PreTx_Tumor_Carrol	Baseline	NR	1	9.4	1	9.4	aPDL1	EC	EC_Carrol	TIME-Mye	0.344615
Carrol_EAC-ECJA	EAC-ECJA_PreTx_Tumor_Carrol	Baseline	NR	1	3.1	1	0.933333	aPDL1	EC	EC_Carrol	TIME-Mye	0.346923
Carrol_EAC-BLFL	EAC-BLFL_PreTx_Tumor_Carrol	Baseline	NR	1	2.76667	1	1.46667	aPDL1	EC	EC_Carrol	TIME-Mye	0.38
Kim_PB-16-066	ERR2498029_Kim	Baseline	NR	NA	NA	NA	NA	aPD1	GC	GC_Kim	TIME-Mye	0.465385
Kim_PB-16-037	ERR2498004_Kim	Baseline	NR	NA	NA	NA	NA	aPD1	GC	GC_Kim	TIME-Mye	0.53
Kim_PB-16-042	ERR2498009_Kim	Baseline	NR	NA	NA	NA	NA	aPD1	GC	GC_Kim	TIME-Mye	0.252308
Kim_PB-16-054	ERR2498023_Kim	Baseline	NR	NA	NA	NA	NA	aPD1	GC	GC_Kim	TIME-Mye	0.633077
Kim_PB-16-064	ERR2498026_Kim	Baseline	NR	NA	NA	NA	NA	aPD1	GC	GC_Kim	TIME-Mye	0.412308
Kim_PB-16-069	ERR2498032_Kim	Baseline	NR	NA	NA	NA	NA	aPD1	GC	GC_Kim	TIME-Mye	0.764615
Kim_PB-16-024	ERR2497996_Kim	Baseline	NR	NA	NA	NA	NA	aPD1	GC	GC_Kim	TIME-Mye	0.453077
Kim_PB-16-025	ERR2497997_Kim	Baseline	NR	NA	NA	NA	NA	aPD1	GC	GC_Kim	TIME-Mye	0.399231
Kim_PB-16-029	ERR2497998_Kim	Baseline	NR	NA	NA	NA	NA	aPD1	GC	GC_Kim	TIME-Mye	0.788462
Kim_PB-16-030	ERR2497999_Kim	Baseline	NR	NA	NA	NA	NA	aPD1	GC	GC_Kim	TIME-Mye	0.476923
Kim_PB-16-035	ERR2498003_Kim	Baseline	NR	NA	NA	NA	NA	aPD1	GC	GC_Kim	TIME-Mye	0.26
Kim_PB-16-039	ERR2498006_Kim	Baseline	NR	NA	NA	NA	NA	aPD1	GC	GC_Kim	TIME-Mye	0.368462
Kim_PB-16-043	ERR2498010_Kim	Baseline	NR	NA	NA	NA	NA	aPD1	GC	GC_Kim	TIME-Mye	0.357692
Kim_PB-16-057	ERR2498021_Kim	Baseline	NR	NA	NA	NA	NA	aPD1	GC	GC_Kim	TIME-Mye	0.476923
Kim_PB-16-067	ERR2498030_Kim	Baseline	NR	NA	NA	NA	NA	aPD1	GC	GC_Kim	TIME-Mye	0.657692
Kim_PB-16-066-N	ERR3640830_Kim	Baseline	NR	NA	NA	NA	NA	aPD1	GC	GC_Kim	TIME-Mye	0.517692
Kim_PB-16-040-N	ERR3640814_Kim	Baseline	NR	NA	NA	NA	NA	aPD1	GC	GC_Kim	TIME-Mye	0.333846
Kim_PB-16-042-N	ERR3640816_Kim	Baseline	NR	NA	NA	NA	NA	aPD1	GC	GC_Kim	TIME-Mye	0.652308
Kim_PB-16-035-N	ERR3640811_Kim	Baseline	NR	NA	NA	NA	NA	aPD1	GC	GC_Kim	TIME-Mye	0.522308
CLB-IHN_GSM4818539	GSM4818539_CLB-IHN	Baseline	NR	1	0.3	1	0.3	aPD1/PDL1	HNSC	HNSC_CLB-IHN	TIME-Mye	0.290769
CLB-IHN_GSM4818550	GSM4818550_CLB-IHN	Baseline	NR	1	9	1	1.9	aPD1/PDL1	HNSC	HNSC_CLB-IHN	TIME-Mye	0.293846
CLB-IHN_GSM4818559	GSM4818559_CLB-IHN	Baseline	NR	1	1.9	1	1.9	aPD1/PDL1	HNSC	HNSC_CLB-IHN	TIME-Mye	0.301538
CLB-IHN_GSM4818563	GSM4818563_CLB-IHN	Baseline	NR	1	1.7	1	1.7	aPD1/PDL1	HNSC	HNSC_CLB-IHN	TIME-Mye	0.366154
CLB-IHN_GSM4818566	GSM4818566_CLB-IHN	Baseline	NR	1	1.2	1	1.2	aPD1/PDL1	HNSC	HNSC_CLB-IHN	TIME-Mye	0.513846
CLB-IHN_GSM4818567	GSM4818567_CLB-IHN	Baseline	NR	1	0.6	1	0.6	aPD1/PDL1	HNSC	HNSC_CLB-IHN	TIME-Mye	0.374615
CLB-IHN_GSM4818572	GSM4818572_CLB-IHN	Baseline	NR	1	0.6	1	0.6	aPD1/PDL1	HNSC	HNSC_CLB-IHN	TIME-Mye	0.377692
CLB-IHN_GSM4818573	GSM4818573_CLB-IHN	Baseline	NR	1	16	1	4.1	aPD1/PDL1	HNSC	HNSC_CLB-IHN	TIME-Mye	0.489231
CLB-IHN_GSM4818581	GSM4818581_CLB-IHN	Baseline	NR	1	3.8	1	2.7	aPD1/PDL1	HNSC	HNSC_CLB-IHN	TIME-Mye	0.485385
CLB-IHN_GSM4818584	GSM4818584_CLB-IHN	Baseline	NR	1	0.7	1	0.7	aPD1/PDL1	HNSC	HNSC_CLB-IHN	TIME-Mye	0.41
CLB-IHN_GSM4818585	GSM4818585_CLB-IHN	Baseline	NR	1	0.6	1	0.6	aPD1/PDL1	HNSC	HNSC_CLB-IHN	TIME-Mye	0.700769
CLB-IHN_GSM4818591	GSM4818591_CLB-IHN	Baseline	NR	1	3.7	1	3.7	aPD1/PDL1	HNSC	HNSC_CLB-IHN	TIME-Mye	0.529231
CLB-IHN_GSM4818593	GSM4818593_CLB-IHN	Baseline	NR	1	0.3	1	0.3	aPD1/PDL1	HNSC	HNSC_CLB-IHN	TIME-Mye	0.353846
CLB-IHN_GSM4818601	GSM4818601_CLB-IHN	Baseline	NR	1	4.1	1	4.1	aPD1/PDL1	HNSC	HNSC_CLB-IHN	TIME-Mye	0.359231
CLB-IHN_GSM4818606	GSM4818606_CLB-IHN	Baseline	NR	1	1.4	1	1.4	aPD1/PDL1	HNSC	HNSC_CLB-IHN	TIME-Mye	0.256154
CLB-IHN_GSM4818613	GSM4818613_CLB-IHN	Baseline	NR	1	1	1	1	aPD1/PDL1	HNSC	HNSC_CLB-IHN	TIME-Mye	0.349231
CLB-IHN_GSM4818617	GSM4818617_CLB-IHN	Baseline	NR	1	4	1	1.4	aPD1/PDL1	HNSC	HNSC_CLB-IHN	TIME-Mye	0.28
CLB-IHN_GSM4818618	GSM4818618_CLB-IHN	Baseline	NR	1	2.1	1	1.4	aPD1/PDL1	HNSC	HNSC_CLB-IHN	TIME-Mye	0.429231
CLB-IHN_GSM4818622	GSM4818622_CLB-IHN	Baseline	NR	1	5.6	1	3.6	aPD1/PDL1	HNSC	HNSC_CLB-IHN	TIME-Mye	0.39
CLB-IHN_GSM4818629	GSM4818629_CLB-IHN	Baseline	NR	1	6.4	1	4.2	aPD1/PDL1	HNSC	HNSC_CLB-IHN	TIME-Mye	0.567692
CLB-IHN_GSM4818633	GSM4818633_CLB-IHN	Baseline	NR	0	25	1	2.9	aPD1/PDL1	HNSC	HNSC_CLB-IHN	TIME-Mye	0.615385
CLB-IHN_GSM4818637	GSM4818637_CLB-IHN	Baseline	NR	1	1.3	1	1.3	aPD1/PDL1	HNSC	HNSC_CLB-IHN	TIME-Mye	0.513846
Liu_HN004	HN004.Pre_Liu	Baseline	NR	1	14.0388	1	10.1592	aPD1	HNSC	HNSC_Liu	TIME-Mye	0.344615
Obradovic_TJU040	TJU0040_1_Obradovic	Baseline	NR	NA	NA	NA	NA	aPD1	HNSC	HNSC_Obradovic	TIME-Mye	0.653077
Obradovic_TJU008	TJU008_1_Obradovic	Baseline	NR	NA	NA	NA	NA	aPD1	HNSC	HNSC_Obradovic	TIME-Mye	0.432308
Gide_ipiPD1_2	ERR2208898_Gide	Baseline	NR	Alive	17.6667	NA	NA	aPD1+CTLA4	Melanoma	Melanoma_Gide	TIME-Mye	0.493077
Gide_ipiPD1_25	ERR2208903_Gide	Baseline	NR	Dead	17.2667	NA	NA	aPD1+CTLA4	Melanoma	Melanoma_Gide	TIME-Mye	0.401538
Gide_PD1_10	ERR2208929_Gide	Baseline	NR	Alive	18.3667	NA	NA	aPD1	Melanoma	Melanoma_Gide	TIME-Mye	0.297692
Gide_PD1_12	ERR2208931_Gide	Baseline	NR	Dead	6.63333	NA	NA	aPD1	Melanoma	Melanoma_Gide	TIME-Mye	0.335385
Gide_PD1_16	ERR2208936_Gide	Baseline	NR	Dead	5.63333	NA	NA	aPD1	Melanoma	Melanoma_Gide	TIME-Mye	0.503077
Gide_PD1_17	ERR2208938_Gide	Baseline	NR	Dead	8.6	NA	NA	aPD1	Melanoma	Melanoma_Gide	TIME-Mye	0.625385
Gide_PD1_18	ERR2208939_Gide	Baseline	NR	Dead	7.6	NA	NA	aPD1	Melanoma	Melanoma_Gide	TIME-Mye	0.727692
Gide_PD1_2	ERR2208941_Gide	Baseline	NR	Dead	2.16667	NA	NA	aPD1	Melanoma	Melanoma_Gide	TIME-Mye	0.635385
Gide_PD1_21	ERR2208942_Gide	Baseline	NR	Dead	18.3667	NA	NA	aPD1	Melanoma	Melanoma_Gide	TIME-Mye	0.796923
Gide_PD1_23	ERR2208943_Gide	Baseline	NR	Dead	6.36667	NA	NA	aPD1	Melanoma	Melanoma_Gide	TIME-Mye	0.540769
Gide_PD1_3	ERR2208949_Gide	Baseline	NR	Dead	1.96667	NA	NA	aPD1	Melanoma	Melanoma_Gide	TIME-Mye	0.27
Gide_PD1_7	ERR2208974_Gide	Baseline	NR	Dead	2.66667	NA	NA	aPD1	Melanoma	Melanoma_Gide	TIME-Mye	0.493077
Gide_PD1_30	ERR3262563_Gide	Baseline	NR	Alive	19.3667	NA	NA	aPD1	Melanoma	Melanoma_Gide	TIME-Mye	0.643077
Hugo_Pt10	Pt10_Hugo	Baseline	NR	Alive	12.9	NA	NA	aPD1	Melanoma	Melanoma_Hugo	TIME-Mye	0.353077
Hugo_Pt12	Pt12_Hugo	Baseline	NR	Dead	10.9	NA	NA	aPD1	Melanoma	Melanoma_Hugo	TIME-Mye	0.416923
Hugo_Pt14	Pt14_Hugo	Baseline	NR	Alive	1.8	NA	NA	aPD1	Melanoma	Melanoma_Hugo	TIME-Mye	0.453077
Hugo_Pt22	Pt22_Hugo	Baseline	NR	Dead	6.06667	NA	NA	aPD1	Melanoma	Melanoma_Hugo	TIME-Mye	0.611538
Hugo_Pt23	Pt23_Hugo	Baseline	NR	Dead	3.43333	NA	NA	aPD1	Melanoma	Melanoma_Hugo	TIME-Mye	0.507692
Liu_Patient116	Patient116_Liu	Baseline	NR	1	3.93333	1	2.13333	aPD1	Melanoma	Melanoma_Liu	TIME-Mye	0.505385
Liu_Patient117	Patient117_Liu	Baseline	NR	1	9.83333	1	3.33333	aPD1	Melanoma	Melanoma_Liu	TIME-Mye	0.740769
Liu_Patient13	Patient13_Liu	Baseline	NR	1	1.93333	1	1.46667	aPD1	Melanoma	Melanoma_Liu	TIME-Mye	0.404615
Liu_Patient149	Patient149_Liu	Baseline	NR	1	16.5667	1	7	aPD1	Melanoma	Melanoma_Liu	TIME-Mye	0.408462
Liu_Patient14	Patient14_Liu	Baseline	NR	1	6.2	1	2.53333	aPD1	Melanoma	Melanoma_Liu	TIME-Mye	0.55
Liu_Patient154	Patient154_Liu	Baseline	NR	0	21.1667	1	8.36667	aPD1	Melanoma	Melanoma_Liu	TIME-Mye	0.436154
Liu_Patient155	Patient155_Liu	Baseline	NR	0	15.8333	1	3.76667	aPD1	Melanoma	Melanoma_Liu	TIME-Mye	0.403846
Liu_Patient156	Patient156_Liu	Baseline	NR	1	2.9	1	2.66667	aPD1	Melanoma	Melanoma_Liu	TIME-Mye	0.562308
Liu_Patient173	Patient173_Liu	Baseline	NR	1	1.4	1	0.533333	aPD1	Melanoma	Melanoma_Liu	TIME-Mye	0.506923
Liu_Patient185	Patient185_Liu	Baseline	NR	0	6.76667	0	6.76667	aPD1	Melanoma	Melanoma_Liu	TIME-Mye	0.34
Liu_Patient20	Patient20_Liu	Baseline	NR	1	8.06667	1	2.8	aPD1	Melanoma	Melanoma_Liu	TIME-Mye	0.56
Liu_Patient24	Patient24_Liu	Baseline	NR	1	4.56667	1	1.03333	aPD1	Melanoma	Melanoma_Liu	TIME-Mye	0.28
Liu_Patient32	Patient32_Liu	Baseline	NR	1	1.76667	1	1.63333	aPD1	Melanoma	Melanoma_Liu	TIME-Mye	0.37
Liu_Patient78	Patient78_Liu	Baseline	NR	1	11.8667	1	2.86667	aPD1	Melanoma	Melanoma_Liu	TIME-Mye	0.79
Liu_Patient79	Patient79_Liu	Baseline	NR	0	28.3	1	2.8	aPD1	Melanoma	Melanoma_Liu	TIME-Mye	0.547692
Liu_Patient56	Patient56_Liu	Baseline	NR	1	4.06667	1	2.36667	aPD1	Melanoma	Melanoma_Liu	TIME-Mye	0.292308
Liu_Patient201	Patient201_Liu	Baseline	NR	1	5.56667	1	2.3	aPD1	Melanoma	Melanoma_Liu	TIME-Mye	0.297692
Liu_Patient203	Patient203_Liu	Baseline	NR	1	20.8667	1	3.3	aPD1	Melanoma	Melanoma_Liu	TIME-Mye	0.283077
Liu_Patient205	Patient205_Liu	Baseline	NR	1	13.0667	1	6.33333	aPD1	Melanoma	Melanoma_Liu	TIME-Mye	0.543846
Liu_Patient206	Patient206_Liu	Baseline	NR	1	3	1	1.4	aPD1	Melanoma	Melanoma_Liu	TIME-Mye	0.703846
Markovits_GSM4876279	GSM4876279_Markovits	Baseline	NR	1	0.8	1	0.8	aPD1/PDL1	Melanoma	Melanoma_Markovits	TIME-Mye	0.298462
Markovits_GSM4876282	GSM4876282_Markovits	Baseline	NR	1	3.5	1	3.5	aPD1/PDL1	Melanoma	Melanoma_Markovits	TIME-Mye	0.561538
Markovits_GSM4876286	GSM4876286_Markovits	Baseline	NR	1	23.03	1	11.37	aPD1/PDL1	Melanoma	Melanoma_Markovits	TIME-Mye	0.462308
Nathanson_NR1867	1867_Nathanson	Baseline	NR	1	18.25	NA	NA	aCTLA4	Melanoma	Melanoma_Nathanson	TIME-Mye	0.687692
Riaz_Pt82	Pt82_Pre_Riaz	Baseline	NR	1	15.3214	NA	NA	aPD1	Melanoma	Melanoma_Riaz	TIME-Mye	0.322308
Riaz_Pt85	Pt85_Pre_Riaz	Baseline	NR	0	32.2857	NA	NA	aPD1	Melanoma	Melanoma_Riaz	TIME-Mye	0.403846
Riaz_Pt89	Pt89_Pre_Riaz	Baseline	NR	1	30.1429	NA	NA	aPD1	Melanoma	Melanoma_Riaz	TIME-Mye	0.354615
Riaz_Pt47	Pt47_Pre_Riaz	Baseline	NR	1	25.6429	NA	NA	aPD1	Melanoma	Melanoma_Riaz	TIME-Mye	0.706154
Riaz_Pt52	Pt52_Pre_Riaz	Baseline	NR	1	17	NA	NA	aPD1	Melanoma	Melanoma_Riaz	TIME-Mye	0.460769
Riaz_Pt9	Pt9_Pre_Riaz	Baseline	NR	1	3.28571	NA	NA	aPD1	Melanoma	Melanoma_Riaz	TIME-Mye	0.694615
Riaz_Pt36	Pt36_Pre_Riaz	Baseline	NR	0	38.6071	NA	NA	aPD1	Melanoma	Melanoma_Riaz	TIME-Mye	0.705385
Riaz_Pt37	Pt37_Pre_Riaz	Baseline	NR	1	23.0714	NA	NA	aPD1	Melanoma	Melanoma_Riaz	TIME-Mye	0.280769
Riaz_Pt46	Pt46_Pre_Riaz	Baseline	NR	1	8.10714	NA	NA	aPD1	Melanoma	Melanoma_Riaz	TIME-Mye	0.529231
Riaz_Pt24	Pt24_Pre_Riaz	Baseline	NR	0	5.32143	NA	NA	aPD1	Melanoma	Melanoma_Riaz	TIME-Mye	0.456923
Riaz_Pt29	Pt29_Pre_Riaz	Baseline	NR	1	9.75	NA	NA	aPD1	Melanoma	Melanoma_Riaz	TIME-Mye	0.297692
Riaz_Pt8	Pt8_Pre_Riaz	Baseline	NR	1	9.25	NA	NA	aPD1	Melanoma	Melanoma_Riaz	TIME-Mye	0.483077
Riaz_Pt11	Pt11_Pre_Riaz	Baseline	NR	1	29.8929	NA	NA	aPD1	Melanoma	Melanoma_Riaz	TIME-Mye	0.356923
Riaz_Pt106	Pt106_Pre_Riaz	Baseline	NR	1	3.25	NA	NA	aPD1	Melanoma	Melanoma_Riaz	TIME-Mye	0.343846
Ribas_1014406	AF241881-6_Ribas	Baseline	NR	0	24.1333	1	0.0333333	aPD1	Melanoma	Melanoma_Ribas	TIME-Mye	0.704615
Ribas_1050416	AG058022-4_Ribas	Baseline	NR	0	6.36667	0	2.13333	aPD1	Melanoma	Melanoma_Ribas	TIME-Mye	0.698462
Ribas_1046677	EB343257-4_Ribas	Baseline	NR	1	29.1	1	12.6333	aPD1	Melanoma	Melanoma_Ribas	TIME-Mye	0.552308
Ribas_1028265	EB635808-4_Ribas	Baseline	NR	0	3.03333	0	3.03333	aPD1	Melanoma	Melanoma_Ribas	TIME-Mye	0.785385
Ribas_1048099	ED092628-4_Ribas	Baseline	NR	0	7.1	0	5	aPD1	Melanoma	Melanoma_Ribas	TIME-Mye	0.273077
Ribas_1014302	ED092630-4_Ribas	Baseline	NR	0	10.4	0	3.5	aPD1	Melanoma	Melanoma_Ribas	TIME-Mye	0.603077
Van Allen_IPI_punch_tumor_Pat02	SRR2689710_Van Allen	Baseline	NR	1	8.06667	NA	NA	aCTLA4	Melanoma	Melanoma_Van Allen	TIME-Mye	0.527692
Van Allen_IPI_punch_tumor_Pat27	SRR2771617_Van Allen	Baseline	NR	1	14.3667	NA	NA	aCTLA4	Melanoma	Melanoma_Van Allen	TIME-Mye	0.695385
Van Allen_IPI_punch_tumor_Pat40	SRR2751521_Van Allen	Baseline	NR	1	15.6	NA	NA	aCTLA4	Melanoma	Melanoma_Van Allen	TIME-Mye	0.582308
Van Allen_IPI_punch_tumor_Pat46	SRR2777217_Van Allen	Baseline	NR	0	29.8667	NA	NA	aCTLA4	Melanoma	Melanoma_Van Allen	TIME-Mye	0.720769
Van Allen_IPI_punch_tumor_Pat80	SRR2674135_Van Allen	Baseline	NR	1	16.7333	NA	NA	aCTLA4	Melanoma	Melanoma_Van Allen	TIME-Mye	0.363077
Van Allen_IPI_punch_tumor_Pat86	SRR2775133_Van Allen	Baseline	NR	0	44.2333	NA	NA	aCTLA4	Melanoma	Melanoma_Van Allen	TIME-Mye	0.356154
Van Allen_Patient11_T_M	SRR10842363_Van Allen	Baseline	NR	1	5.33333	NA	NA	aCTLA4	Melanoma	Melanoma_Van Allen	TIME-Mye	0.317692
Van Allen_Patient116_T_P	SRR10842360_Van Allen	Baseline	NR	1	3.93333	NA	NA	aCTLA4	Melanoma	Melanoma_Van Allen	TIME-Mye	0.444615
Van Allen_Patient117_T_P	SRR10842367_Van Allen	Baseline	NR	1	9.83333	NA	NA	aCTLA4	Melanoma	Melanoma_Van Allen	TIME-Mye	0.737692
Van Allen_Patient13_T_M	SRR10842373_Van Allen	Baseline	NR	1	1.93333	NA	NA	aCTLA4	Melanoma	Melanoma_Van Allen	TIME-Mye	0.543846
Van Allen_Patient14_T_M	SRR10900564_Van Allen	Baseline	NR	1	6.2	NA	NA	aCTLA4	Melanoma	Melanoma_Van Allen	TIME-Mye	0.462308
Van Allen_Patient143_T	SRR10900559_Van Allen	Baseline	NR	0	21	NA	NA	aCTLA4	Melanoma	Melanoma_Van Allen	TIME-Mye	0.569231
Van Allen_Patient149_T	SRR10899973_Van Allen	Baseline	NR	1	16.5667	NA	NA	aCTLA4	Melanoma	Melanoma_Van Allen	TIME-Mye	0.361538
Van Allen_Patient154_T	SRR10900010_Van Allen	Baseline	NR	0	21.1667	NA	NA	aCTLA4	Melanoma	Melanoma_Van Allen	TIME-Mye	0.435385
Van Allen_Patient155_T	SRR10899989_Van Allen	Baseline	NR	0	15.8333	NA	NA	aCTLA4	Melanoma	Melanoma_Van Allen	TIME-Mye	0.461538
Van Allen_Patient156_T	SRR10899967_Van Allen	Baseline	NR	1	2.9	NA	NA	aCTLA4	Melanoma	Melanoma_Van Allen	TIME-Mye	0.640769
Van Allen_Patient173_T	SRR10900015_Van Allen	Baseline	NR	1	1.4	NA	NA	aCTLA4	Melanoma	Melanoma_Van Allen	TIME-Mye	0.504615
Van Allen_Patient201_T	SRR10900592_Van Allen	Baseline	NR	1	5.56667	NA	NA	aCTLA4	Melanoma	Melanoma_Van Allen	TIME-Mye	0.345385
Van Allen_Patient205_T	SRR10900013_Van Allen	Baseline	NR	1	13.0667	NA	NA	aCTLA4	Melanoma	Melanoma_Van Allen	TIME-Mye	0.583077
Van Allen_Patient206_T	SRR10900585_Van Allen	Baseline	NR	1	3	NA	NA	aCTLA4	Melanoma	Melanoma_Van Allen	TIME-Mye	0.654615
Van Allen_Patient24_T_M	SRR10899999_Van Allen	Baseline	NR	1	4.56667	NA	NA	aCTLA4	Melanoma	Melanoma_Van Allen	TIME-Mye	0.372308
Van Allen_Patient32_T_M	SRR10899993_Van Allen	Baseline	NR	1	1.76667	NA	NA	aCTLA4	Melanoma	Melanoma_Van Allen	TIME-Mye	0.411538
Van Allen_Patient56_T_M	SRR10900019_Van Allen	Baseline	NR	1	4.06667	NA	NA	aCTLA4	Melanoma	Melanoma_Van Allen	TIME-Mye	0.313077
Van Allen_Patient78_T_P	SRR10900575_Van Allen	Baseline	NR	1	11.8667	NA	NA	aCTLA4	Melanoma	Melanoma_Van Allen	TIME-Mye	0.756154
Van Allen_Patient79_T_P	SRR10900573_Van Allen	Baseline	NR	0	28.3	NA	NA	aCTLA4	Melanoma	Melanoma_Van Allen	TIME-Mye	0.416154
Hu_P08	R20052328LR01_Hu	Baseline	NR	NA	NA	NA	NA	aPD1+chemo	NSCLC	NSCLC_Hu	TIME-Mye	0.707692
Hu_P29	R20073708LR01_Hu	Baseline	NR	NA	NA	NA	NA	aPD1+chemo	NSCLC	NSCLC_Hu	TIME-Mye	0.332308
SU2C-MARK_SU2CLC-CLE-NIVO9	SU2CLC-CLE-NIVO9-T1_SU2C-MARK	Baseline	NR	1	13.4667	1	6.26667	aPD1/aPDL1	NSCLC	NSCLC_SU2C-MARK	TIME-Mye	0.593846
SU2C-MARK_SU2CLC-COL-1001	SU2CLC-COL-1001-T1_SU2C-MARK	Baseline	NR	NA	NA	1	5.63333	aPD1/aPDL1	NSCLC	NSCLC_SU2C-MARK	TIME-Mye	0.633846
SU2C-MARK_SU2CLC-COL-1021	SU2CLC-COL-1021-T1_SU2C-MARK	Baseline	NR	1	6.03333	1	2.4	aPD1/aPDL1	NSCLC	NSCLC_SU2C-MARK	TIME-Mye	0.653077
SU2C-MARK_SU2CLC-COL-1022	SU2CLC-COL-1022-T1_SU2C-MARK	Baseline	NR	1	2.6	1	2.6	aPD1/aPDL1	NSCLC	NSCLC_SU2C-MARK	TIME-Mye	0.563846
SU2C-MARK_SU2CLC-COL-1026	SU2CLC-COL-1026-T1_SU2C-MARK	Baseline	NR	1	9.5	1	2.96667	aPD1/aPDL1	NSCLC	NSCLC_SU2C-MARK	TIME-Mye	0.58
SU2C-MARK_SU2CLC-COL-1033	SU2CLC-COL-1033-T1_SU2C-MARK	Baseline	NR	0	11.2333	0	11.2333	aPD1/aPDL1+CTLA4	NSCLC	NSCLC_SU2C-MARK	TIME-Mye	0.331538
SU2C-MARK_SU2CLC-DFC-1001	SU2CLC-DFC-1001-T1_SU2C-MARK	Baseline	NR	1	7.86667	NA	NA	aPD1/aPDL1	NSCLC	NSCLC_SU2C-MARK	TIME-Mye	0.490769
SU2C-MARK_SU2CLC-DFC-1002	SU2CLC-DFC-1002-T1_SU2C-MARK	Baseline	NR	0	36.9333	1	1.93333	aPD1/aPDL1	NSCLC	NSCLC_SU2C-MARK	TIME-Mye	0.346923
SU2C-MARK_SU2CLC-DFC-1007	SU2CLC-DFC-1007-T1_SU2C-MARK	Baseline	NR	1	0.4	1	0.133333	aPD1/aPDL1	NSCLC	NSCLC_SU2C-MARK	TIME-Mye	0.645385
SU2C-MARK_SU2CLC-DFC-1015	SU2CLC-DFC-1015-T2_SU2C-MARK	Baseline	NR	1	6.43333	1	1.86667	aPD1/aPDL1	NSCLC	NSCLC_SU2C-MARK	TIME-Mye	0.385385
SU2C-MARK_SU2CLC-DFC-1018	SU2CLC-DFC-1018-T1_SU2C-MARK	Baseline	NR	1	3.2	1	3.2	aPD1/aPDL1	NSCLC	NSCLC_SU2C-MARK	TIME-Mye	0.58
SU2C-MARK_SU2CLC-DFC-1534	SU2CLC-DFC-1534-T1_SU2C-MARK	Baseline	NR	1	0.333333	1	0.333333	aPD1/aPDL1	NSCLC	NSCLC_SU2C-MARK	TIME-Mye	0.702308
SU2C-MARK_SU2CLC-DFC-1538	SU2CLC-DFC-1538-T1_SU2C-MARK	Baseline	NR	1	2.23333	1	1.86667	aPD1/aPDL1	NSCLC	NSCLC_SU2C-MARK	TIME-Mye	0.646154
SU2C-MARK_SU2CLC-DFC-1539	SU2CLC-DFC-1539-T1_SU2C-MARK	Baseline	NR	1	12.8667	1	10.5	aPD1/aPDL1	NSCLC	NSCLC_SU2C-MARK	TIME-Mye	0.572308
SU2C-MARK_SU2CLC-DFC-DF0032	SU2CLC-DFC-DF0032-T1_SU2C-MARK	Baseline	NR	1	8.86667	1	4.66667	aPD1/aPDL1	NSCLC	NSCLC_SU2C-MARK	TIME-Mye	0.398462
SU2C-MARK_SU2CLC-DFC-DF0510	SU2CLC-DFC-DF0510-T1_SU2C-MARK	Baseline	NR	1	14.9667	1	4.23333	aPD1/aPDL1	NSCLC	NSCLC_SU2C-MARK	TIME-Mye	0.32
SU2C-MARK_SU2CLC-DFC-DF0512	SU2CLC-DFC-DF0512-T1_SU2C-MARK	Baseline	NR	0	15.4667	0	15.4667	aPD1/aPDL1	NSCLC	NSCLC_SU2C-MARK	TIME-Mye	0.648462
SU2C-MARK_SU2CLC-MDA-1441	SU2CLC-MDA-1441-T1_SU2C-MARK	Baseline	NR	1	7.83333	1	4.66667	aPD1/aPDL1	NSCLC	NSCLC_SU2C-MARK	TIME-Mye	0.76
SU2C-MARK_SU2CLC-MDA-1444	SU2CLC-MDA-1444-T1_SU2C-MARK	Baseline	NR	0	5.43333	1	0.833333	aPD1/aPDL1	NSCLC	NSCLC_SU2C-MARK	TIME-Mye	0.613846
SU2C-MARK_SU2CLC-MDA-1561	SU2CLC-MDA-1561-T1_SU2C-MARK	Baseline	NR	0	1.7	1	1.43333	aPD1/aPDL1	NSCLC	NSCLC_SU2C-MARK	TIME-Mye	0.740769
SU2C-MARK_SU2CLC-MDA-1563	SU2CLC-MDA-1563-T1_SU2C-MARK	Baseline	NR	1	7.06667	1	2.06667	aPD1/aPDL1	NSCLC	NSCLC_SU2C-MARK	TIME-Mye	0.484615
SU2C-MARK_SU2CLC-MDA-1628	SU2CLC-MDA-1628-T1_SU2C-MARK	Baseline	NR	NA	NA	1	2.06667	aPD1/aPDL1	NSCLC	NSCLC_SU2C-MARK	TIME-Mye	0.283846
SU2C-MARK_SU2CLC-MGH-1135	SU2CLC-MGH-1135-T2_SU2C-MARK	Baseline	NR	1	13.2	1	0.833333	aPD1/aPDL1	NSCLC	NSCLC_SU2C-MARK	TIME-Mye	0.513846
SU2C-MARK_SU2CLC-MGH-1149	SU2CLC-MGH-1149-T1_SU2C-MARK	Baseline	NR	1	3.16667	1	0.133333	aPD1/aPDL1	NSCLC	NSCLC_SU2C-MARK	TIME-Mye	0.47
SU2C-MARK_SU2CLC-MGH-1169	SU2CLC-MGH-1169-T1_SU2C-MARK	Baseline	NR	0	25.2667	1	6.6	aPD1/aPDL1	NSCLC	NSCLC_SU2C-MARK	TIME-Mye	0.305385
SU2C-MARK_SU2CLC-MGH-1409	SU2CLC-MGH-1409-T1_SU2C-MARK	Baseline	NR	1	7.73333	1	1.33333	aPD1/aPDL1	NSCLC	NSCLC_SU2C-MARK	TIME-Mye	0.346923
SU2C-MARK_SU2CLC-MGH-1411	SU2CLC-MGH-1411-T1_SU2C-MARK	Baseline	NR	0	35.1	1	1.86667	aPD1/aPDL1	NSCLC	NSCLC_SU2C-MARK	TIME-Mye	0.569231
SU2C-MARK_SU2CLC-MGH-1492	SU2CLC-MGH-1492-T1_SU2C-MARK	Baseline	NR	0	4.2	1	2.4	aPD1/aPDL1	NSCLC	NSCLC_SU2C-MARK	TIME-Mye	0.359231
SU2C-MARK_SU2CLC-MGH-1572	SU2CLC-MGH-1572-T1_SU2C-MARK	Baseline	NR	0	5.33333	1	2.7	aPD1/aPDL1	NSCLC	NSCLC_SU2C-MARK	TIME-Mye	0.318462
SU2C-MARK_SU2CLC-MGH-1575	SU2CLC-MGH-1575-T1_SU2C-MARK	Baseline	NR	1	3.3	1	1.73333	aPD1/aPDL1	NSCLC	NSCLC_SU2C-MARK	TIME-Mye	0.579231
SU2C-MARK_SU2CLC-UCD-1143	SU2CLC-UCD-1143-T1_SU2C-MARK	Baseline	NR	0	21.8667	1	6.76667	aPD1/aPDL1	NSCLC	NSCLC_SU2C-MARK	TIME-Mye	0.331538
SU2C-MARK_SU2CLC-UCD-1557	SU2CLC-UCD-1557-T1_SU2C-MARK	Baseline	NR	0	27.3	NA	NA	aPD1/aPDL1	NSCLC	NSCLC_SU2C-MARK	TIME-Mye	0.261538
Braun_EA595564	EA595564_Braun	Baseline	NR	1	23.9507	1	22.1109	aPD1	RCC	RCC_Braun	TIME-Mye	0.280769
Braun_EA595628	EA595628_Braun	Baseline	NR	1	24.7392	1	3.38398	aPD1	RCC	RCC_Braun	TIME-Mye	0.551538
Braun_EA595635	EA595635_Braun	Baseline	NR	1	3.67967	1	1.01848	aPD1	RCC	RCC_Braun	TIME-Mye	0.473077
Braun_EA632151	EA632151_Braun	Baseline	NR	1	24.6735	1	7.49076	aPD1	RCC	RCC_Braun	TIME-Mye	0.562308
Braun_EA639040	EA639040_Braun	Baseline	NR	1	34.037	1	1.67556	aPD1	RCC	RCC_Braun	TIME-Mye	0.318462
Braun_EA639069	EA639069_Braun	Baseline	NR	0	54.8008	1	1.87269	aPD1	RCC	RCC_Braun	TIME-Mye	0.743077
Braun_EA639153	EA639153_Braun	Baseline	NR	0	51.1869	1	4.73101	aPD1	RCC	RCC_Braun	TIME-Mye	0.519231
Braun_EA647818	EA647818_Braun	Baseline	NR	1	5.42094	1	2.79261	aPD1	RCC	RCC_Braun	TIME-Mye	0.481538
Braun_EA647821	EA647821_Braun	Baseline	NR	1	36.7967	1	13.0431	aPD1	RCC	RCC_Braun	TIME-Mye	0.570769
Braun_G138701_RCCBMS-00025-T_v1_RNA_OnPrem	G138701_RCCBMS-00025-T_v1_RNA_OnPrem_Braun	Baseline	NR	1	31.2658	0	0.0328767	aPD1	RCC	RCC_Braun	TIME-Mye	0.283846
Braun_G138701_RCCBMS-00047-T_v1_RNA_OnPrem	G138701_RCCBMS-00047-T_v1_RNA_OnPrem_Braun	Baseline	NR	1	64.9644	1	4.17534	aPD1	RCC	RCC_Braun	TIME-Mye	0.288462
Braun_G138701_RCCBMS-00068-T_v1_RNA_OnPrem	G138701_RCCBMS-00068-T_v1_RNA_OnPrem_Braun	Baseline	NR	1	4.17534	1	2.20274	aPD1	RCC	RCC_Braun	TIME-Mye	0.492308
Braun_G138701_RCCBMS-00084-T_v1_RNA_OnPrem	G138701_RCCBMS-00084-T_v1_RNA_OnPrem_Braun	Baseline	NR	1	56.7123	1	1.38082	aPD1	RCC	RCC_Braun	TIME-Mye	0.370769
Braun_G138701_RCCBMS-00113-T_v1_RNA_OnPrem	G138701_RCCBMS-00113-T_v1_RNA_OnPrem_Braun	Baseline	NR	0	68.9425	1	11.0137	aPD1	RCC	RCC_Braun	TIME-Mye	0.453077
Braun_G138701_RCCBMS-00163-T_v1_RNA_OnPrem	G138701_RCCBMS-00163-T_v1_RNA_OnPrem_Braun	Baseline	NR	0	63.9781	1	5.65479	aPD1	RCC	RCC_Braun	TIME-Mye	0.377692
Braun_P66282-03A-Run1_S9_L001	P66282-03A-Run1_S9_L001_Braun	Baseline	NR	1	43.1704	1	1.67556	aPD1	RCC	RCC_Braun	TIME-Mye	0.393846
Braun_P66282-10B-Run1_S11_L001	P66282-10B-Run1_S11_L001_Braun	Baseline	NR	1	49.0842	1	9.16632	aPD1	RCC	RCC_Braun	TIME-Mye	0.377692
Braun_P66282-11A-Run1_S15_L002	P66282-11A-Run1_S15_L002_Braun	Baseline	NR	1	26.2177	1	5.71663	aPD1	RCC	RCC_Braun	TIME-Mye	0.383077
Braun_P66287-01D-Run1_S1_L001	P66287-01D-Run1_S1_L001_Braun	Baseline	NR	0	58.6448	1	15.1458	aPD1	RCC	RCC_Braun	TIME-Mye	0.378462
Braun_P66291-06G-Run1_S29_L002	P66291-06G-Run1_S29_L002_Braun	Baseline	NR	1	11.8275	1	7.19507	aPD1	RCC	RCC_Braun	TIME-Mye	0.296154
Braun_P66291-08A-Run1_S6_L001	P66291-08A-Run1_S6_L001_Braun	Baseline	NR	1	9.49487	1	8.93634	aPD1	RCC	RCC_Braun	TIME-Mye	0.561538
Braun_P66291-08F-Run1_S7_L001	P66291-08F-Run1_S7_L001_Braun	Baseline	NR	1	6.57084	1	1.83984	aPD1	RCC	RCC_Braun	TIME-Mye	0.540769
Braun_P66291-09A-Run1_S10_L001	P66291-09A-Run1_S10_L001_Braun	Baseline	NR	1	29.8645	1	3.84394	aPD1	RCC	RCC_Braun	TIME-Mye	0.283077
Braun_P66291-10E-Run1_S19_L002	P66291-10E-Run1_S19_L002_Braun	Baseline	NR	1	8.21355	1	1.64271	aPD1	RCC	RCC_Braun	TIME-Mye	0.589231
Braun_P66425-01A-Run1_S1_L001	P66425-01A-Run1_S1_L001_Braun	Baseline	NR	0	63.77	1	7.19507	aPD1	RCC	RCC_Braun	TIME-Mye	0.44
Braun_P66425-02C-Run1_S5_L001	P66425-02C-Run1_S5_L001_Braun	Baseline	NR	1	34.5298	1	7.35934	aPD1	RCC	RCC_Braun	TIME-Mye	0.522308
Braun_P66425-03D-Run1_S11_L001	P66425-03D-Run1_S11_L001_Braun	Baseline	NR	1	56.5421	1	2.06982	aPD1	RCC	RCC_Braun	TIME-Mye	0.541538
Braun_P66425-06E-Run1_S28_L002	P66425-06E-Run1_S28_L002_Braun	Baseline	NR	1	9.06776	1	5.71663	aPD1	RCC	RCC_Braun	TIME-Mye	0.455385
Braun_P66425-09G-Run1_S13_L001	P66425-09G-Run1_S13_L001_Braun	Baseline	NR	1	12.8789	1	0.919918	aPD1	RCC	RCC_Braun	TIME-Mye	0.493846
Braun_P66432-02C-Run1_S22_L002	P66432-02C-Run1_S22_L002_Braun	Baseline	NR	1	12.2546	1	3.84394	aPD1	RCC	RCC_Braun	TIME-Mye	0.501538
Braun_P66432-03C-Run1_S30_L002	P66432-03C-Run1_S30_L002_Braun	Baseline	NR	1	29.7331	1	1.83984	aPD1	RCC	RCC_Braun	TIME-Mye	0.312308
Braun_P66432-07A-Run1_S16_L002	P66432-07A-Run1_S16_L002_Braun	Baseline	NR	1	6.20945	1	3.58111	aPD1	RCC	RCC_Braun	TIME-Mye	0.404615
Braun_P66432-07D-Run1_S19_L002	P66432-07D-Run1_S19_L002_Braun	Baseline	NR	1	38.8008	1	1.9384	aPD1	RCC	RCC_Braun	TIME-Mye	0.265385
Braun_P66432-08B-Run1_S23_L002	P66432-08B-Run1_S23_L002_Braun	Baseline	NR	1	16.23	1	2.16838	aPD1	RCC	RCC_Braun	TIME-Mye	0.456923
Braun_P66451-02A-Run1_S20_L002	P66451-02A-Run1_S20_L002_Braun	Baseline	NR	1	8.01643	1	3.5154	aPD1	RCC	RCC_Braun	TIME-Mye	0.371538
Braun_P66451-02H-Run1_S22_L002	P66451-02H-Run1_S22_L002_Braun	Baseline	NR	1	7.16222	1	1.87269	aPD1	RCC	RCC_Braun	TIME-Mye	0.303077
Braun_P66451-06G-Run1_S14_L001	P66451-06G-Run1_S14_L001_Braun	Baseline	NR	1	19.5483	1	5.32238	aPD1	RCC	RCC_Braun	TIME-Mye	0.287692
Braun_P66451-08A-Run1_S21_L002	P66451-08A-Run1_S21_L002_Braun	Baseline	NR	1	3.81109	1	2.13552	aPD1	RCC	RCC_Braun	TIME-Mye	0.322308
Braun_P66507-03H-Run1_S30_L002	P66507-03H-Run1_S30_L002_Braun	Baseline	NR	1	31.3429	1	1.70842	aPD1	RCC	RCC_Braun	TIME-Mye	0.734615
Braun_P66507-10D-Run1_S4_L001	P66507-10D-Run1_S4_L001_Braun	Baseline	NR	1	38.5708	1	9.26489	aPD1	RCC	RCC_Braun	TIME-Mye	0.27
Braun_P66507-12B-Run1_S13_L001	P66507-12B-Run1_S13_L001_Braun	Baseline	NR	0	50.8583	1	1.9384	aPD1	RCC	RCC_Braun	TIME-Mye	0.492308
Braun_P66511-05F-Run1_S12_L001	P66511-05F-Run1_S12_L001_Braun	Baseline	NR	0	57.0678	1	9.16632	aPD1	RCC	RCC_Braun	TIME-Mye	0.385385
Braun_P66511-06B-Run1_S14_L001	P66511-06B-Run1_S14_L001_Braun	Baseline	NR	1	45.963	1	7.49076	aPD1	RCC	RCC_Braun	TIME-Mye	0.680769
Braun_P66511-07G-Run1_S18_L002	P66511-07G-Run1_S18_L002_Braun	Baseline	NR	0	45.5359	1	26.2834	aPD1	RCC	RCC_Braun	TIME-Mye	0.526923
Braun_P66511-09B-Run1_S26_L002	P66511-09B-Run1_S26_L002_Braun	Baseline	NR	0	55.885	1	5.51951	aPD1	RCC	RCC_Braun	TIME-Mye	0.360769
Braun_P66511-10G-Run1_S4_L001	P66511-10G-Run1_S4_L001_Braun	Baseline	NR	1	8.70637	1	1.51129	aPD1	RCC	RCC_Braun	TIME-Mye	0.558462
Braun_RCC_105_T_SCR	RCC_105_T_SCR_Braun	Baseline	NR	1	3.87945	1	1.47945	aPD1	RCC	RCC_Braun	TIME-Mye	0.526923
Braun_RCC_21_T_SCR	RCC_21_T_SCR_Braun	Baseline	NR	0	11.474	0	1.4137	aPD1	RCC	RCC_Braun	TIME-Mye	0.533846
Braun_RCC_27_T_SCR	RCC_27_T_SCR_Braun	Baseline	NR	0	31.8247	1	1.15068	aPD1	RCC	RCC_Braun	TIME-Mye	0.630769
Braun_RCC_73_T_SCR	RCC_73_T_SCR_Braun	Baseline	NR	1	5.85205	1	1.90685	aPD1	RCC	RCC_Braun	TIME-Mye	0.381538
Braun_RCC_96_T_SCR	RCC_96_T_SCR_Braun	Baseline	NR	0	19.1342	1	1.21644	aPD1	RCC	RCC_Braun	TIME-Mye	0.322308
Choueiri_105	105_PRE_Choueiri	Baseline	NR	0	3.93333	0	1.5	aPD1	RCC	RCC_Choueiri	TIME-Mye	0.456923
Choueiri_1	1_PRE_Choueiri	Baseline	NR	1	1.43333	0	1.26667	aPD1	RCC	RCC_Choueiri	TIME-Mye	0.424615
Choueiri_5	5_PRE_Choueiri	Baseline	NR	0	16.4	0	2.83333	aPD1	RCC	RCC_Choueiri	TIME-Mye	0.559231
Choueiri_52	52_PRE_Choueiri	Baseline	NR	1	33.1667	0	8.2	aPD1	RCC	RCC_Choueiri	TIME-Mye	0.310769
Choueiri_77	77_PRE_Choueiri	Baseline	NR	0	4.4	0	1.46667	aPD1	RCC	RCC_Choueiri	TIME-Mye	0.342308
Choueiri_87	87_PRE_Choueiri	Baseline	NR	1	11.6667	0	2.5	aPD1	RCC	RCC_Choueiri	TIME-Mye	0.479231
Choueiri_40	40_PRE_Choueiri	Baseline	NR	1	32.4667	0	2.66667	aPD1	RCC	RCC_Choueiri	TIME-Mye	0.571538
Choueiri_86	86_PRE_Choueiri	Baseline	NR	0	15.4667	0	2.83333	aPD1	RCC	RCC_Choueiri	TIME-Mye	0.496154
Choueiri_21	21_PRE_Choueiri	Baseline	NR	1	11.6333	1	1.43333	aPD1	RCC	RCC_Choueiri	TIME-Mye	0.625385
Choueiri_39	39_PRE_Choueiri	Baseline	NR	0	10.2	0	1.23333	aPD1	RCC	RCC_Choueiri	TIME-Mye	0.529231
Choueiri_74	74_PRE_Choueiri	Baseline	NR	0	14.6667	0	5.43333	aPD1	RCC	RCC_Choueiri	TIME-Mye	0.46
Choueiri_69	69_PRE_Choueiri	Baseline	NR	0	10.1	0	1.23333	aPD1	RCC	RCC_Choueiri	TIME-Mye	0.310769
Choueiri_79	79_PRE_Choueiri	Baseline	NR	1	29.1	0	4.33333	aPD1	RCC	RCC_Choueiri	TIME-Mye	0.373846
Choueiri_64	64_PRE_Choueiri	Baseline	NR	0	25.5333	1	5.23333	aPD1	RCC	RCC_Choueiri	TIME-Mye	0.424615
Choueiri_96	96_PRE_Choueiri	Baseline	NR	1	19.4	0	1.23333	aPD1	RCC	RCC_Choueiri	TIME-Mye	0.383077
Choueiri_27	27_PRE_Choueiri	Baseline	NR	1	32.2667	0	1.16667	aPD1	RCC	RCC_Choueiri	TIME-Mye	0.643077
IMmotion150_ef7b7fa4fdce	ef7b7fa4fdce_IMmotion150	Baseline	NR	NA	NA	NA	NA	aPDL1	RCC	RCC_IMmotion150	TIME-Mye	0.269231
IMmotion150_c92b5732f38e	c92b5732f38e_IMmotion150	Baseline	NR	NA	NA	NA	NA	aPDL1	RCC	RCC_IMmotion150	TIME-Mye	0.666923
IMmotion150_c7295d71952f	c7295d71952f_IMmotion150	Baseline	NR	NA	NA	NA	NA	aPDL1	RCC	RCC_IMmotion150	TIME-Mye	0.286154
IMmotion150_d386ac6bce6e	d386ac6bce6e_IMmotion150	Baseline	NR	NA	NA	NA	NA	aPDL1	RCC	RCC_IMmotion150	TIME-Mye	0.482308
IMmotion150_d7992d300a27	d7992d300a27_IMmotion150	Baseline	NR	NA	NA	NA	NA	aPDL1	RCC	RCC_IMmotion150	TIME-Mye	0.322308
IMmotion150_c3b4a1a4d390	c3b4a1a4d390_IMmotion150	Baseline	NR	NA	NA	NA	NA	aPDL1	RCC	RCC_IMmotion150	TIME-Mye	0.261538
IMmotion150_a2f5d47eaf65	a2f5d47eaf65_IMmotion150	Baseline	NR	NA	NA	NA	NA	aPDL1	RCC	RCC_IMmotion150	TIME-Mye	0.345385
IMmotion150_a30d9b31a09d	a30d9b31a09d_IMmotion150	Baseline	NR	NA	NA	NA	NA	aPDL1	RCC	RCC_IMmotion150	TIME-Mye	0.303846
IMmotion150_cbdf805e0aed	cbdf805e0aed_IMmotion150	Baseline	NR	NA	NA	NA	NA	aPDL1	RCC	RCC_IMmotion150	TIME-Mye	0.72
IMmotion150_eb279c757174	eb279c757174_IMmotion150	Baseline	NR	NA	NA	NA	NA	aPDL1	RCC	RCC_IMmotion150	TIME-Mye	0.413077
IMmotion150_f566cc82cca4	f566cc82cca4_IMmotion150	Baseline	NR	NA	NA	NA	NA	aPDL1	RCC	RCC_IMmotion150	TIME-Mye	0.49
IMmotion150_a4d25b70d77c	a4d25b70d77c_IMmotion150	Baseline	NR	NA	NA	NA	NA	aPDL1	RCC	RCC_IMmotion150	TIME-Mye	0.561538
IMmotion150_f553eedd7cbd	f553eedd7cbd_IMmotion150	Baseline	NR	NA	NA	NA	NA	aPDL1	RCC	RCC_IMmotion150	TIME-Mye	0.295385
IMmotion150_f14025585f4f	f14025585f4f_IMmotion150	Baseline	NR	NA	NA	NA	NA	aPDL1	RCC	RCC_IMmotion150	TIME-Mye	0.506923
IMmotion150_d867a47b6edc	d867a47b6edc_IMmotion150	Baseline	NR	NA	NA	NA	NA	aPDL1	RCC	RCC_IMmotion150	TIME-Mye	0.396154
IMmotion150_d310797a552f	d310797a552f_IMmotion150	Baseline	NR	NA	NA	NA	NA	aPDL1	RCC	RCC_IMmotion150	TIME-Mye	0.520769
IMmotion150_cd767cf6af18	cd767cf6af18_IMmotion150	Baseline	NR	NA	NA	NA	NA	aPDL1	RCC	RCC_IMmotion150	TIME-Mye	0.366154
IMmotion150_a650671cbf73	a650671cbf73_IMmotion150	Baseline	NR	NA	NA	NA	NA	aPDL1	RCC	RCC_IMmotion150	TIME-Mye	0.69
IMmotion150_a2056a806a04	a2056a806a04_IMmotion150	Baseline	NR	NA	NA	NA	NA	aPDL1	RCC	RCC_IMmotion150	TIME-Mye	0.338462
IMmotion150_e9e28cef4211	e9e28cef4211_IMmotion150	Baseline	NR	NA	NA	NA	NA	aPDL1	RCC	RCC_IMmotion150	TIME-Mye	0.47
IMmotion150_e7c5993e83b4	e7c5993e83b4_IMmotion150	Baseline	NR	NA	NA	NA	NA	aPDL1	RCC	RCC_IMmotion150	TIME-Mye	0.400769
IMmotion150_b5c6dbc0eb38	b5c6dbc0eb38_IMmotion150	Baseline	NR	NA	NA	NA	NA	aPDL1	RCC	RCC_IMmotion150	TIME-Mye	0.552308
IMvigor210_SAMcc4675f394a1	SAMcc4675f394a1_IMvigor210	Baseline	NR	1	3.12115	NA	NA	aPDL1	UC	UC_IMvigor210	TIME-Mye	0.416923
IMvigor210_SAMc0d625a50eb8	SAMc0d625a50eb8_IMvigor210	Baseline	NR	1	13.2731	NA	NA	aPDL1	UC	UC_IMvigor210	TIME-Mye	0.643846
IMvigor210_SAM9a2cf3c06fb3	SAM9a2cf3c06fb3_IMvigor210	Baseline	NR	1	5.65092	NA	NA	aPDL1	UC	UC_IMvigor210	TIME-Mye	0.427692
IMvigor210_SAM23aa15d4a0b0	SAM23aa15d4a0b0_IMvigor210	Baseline	NR	1	5.71663	NA	NA	aPDL1	UC	UC_IMvigor210	TIME-Mye	0.347692
IMvigor210_SAM468a9e1dc821	SAM468a9e1dc821_IMvigor210	Baseline	NR	1	3.8768	NA	NA	aPDL1	UC	UC_IMvigor210	TIME-Mye	0.552308
IMvigor210_SAMb963dda93cfd	SAMb963dda93cfd_IMvigor210	Baseline	NR	1	2.75975	NA	NA	aPDL1	UC	UC_IMvigor210	TIME-Mye	0.380769
IMvigor210_SAM9fb814c22bdb	SAM9fb814c22bdb_IMvigor210	Baseline	NR	1	19.1211	NA	NA	aPDL1	UC	UC_IMvigor210	TIME-Mye	0.326154
IMvigor210_SAMe9ae8beb82fa	SAMe9ae8beb82fa_IMvigor210	Baseline	NR	1	5.48665	NA	NA	aPDL1	UC	UC_IMvigor210	TIME-Mye	0.411538
IMvigor210_SAMe5bc41772bc9	SAMe5bc41772bc9_IMvigor210	Baseline	NR	1	6.11088	NA	NA	aPDL1	UC	UC_IMvigor210	TIME-Mye	0.641538
IMvigor210_SAM7114d99032ec	SAM7114d99032ec_IMvigor210	Baseline	NR	1	10.8419	NA	NA	aPDL1	UC	UC_IMvigor210	TIME-Mye	0.350769
IMvigor210_SAMd215b503f99a	SAMd215b503f99a_IMvigor210	Baseline	NR	0	1.70842	NA	NA	aPDL1	UC	UC_IMvigor210	TIME-Mye	0.536154
IMvigor210_SAM2f228939632f	SAM2f228939632f_IMvigor210	Baseline	NR	1	7.88501	NA	NA	aPDL1	UC	UC_IMvigor210	TIME-Mye	0.707692
IMvigor210_SAM9539a4f19ebc	SAM9539a4f19ebc_IMvigor210	Baseline	NR	1	7.95072	NA	NA	aPDL1	UC	UC_IMvigor210	TIME-Mye	0.332308
IMvigor210_SAM297c0301e861	SAM297c0301e861_IMvigor210	Baseline	NR	1	8.08214	NA	NA	aPDL1	UC	UC_IMvigor210	TIME-Mye	0.496154
IMvigor210_SAMd636e3461955	SAMd636e3461955_IMvigor210	Baseline	NR	1	10.4805	NA	NA	aPDL1	UC	UC_IMvigor210	TIME-Mye	0.562308
IMvigor210_SAMd98bac0a070f	SAMd98bac0a070f_IMvigor210	Baseline	NR	1	2.06982	NA	NA	aPDL1	UC	UC_IMvigor210	TIME-Mye	0.503846
IMvigor210_SAM8e8ef2368dfa	SAM8e8ef2368dfa_IMvigor210	Baseline	NR	1	4.50103	NA	NA	aPDL1	UC	UC_IMvigor210	TIME-Mye	0.607692
IMvigor210_SAM943df5cf15df	SAM943df5cf15df_IMvigor210	Baseline	NR	1	2.13552	NA	NA	aPDL1	UC	UC_IMvigor210	TIME-Mye	0.499231
IMvigor210_SAMc0da5d48686d	SAMc0da5d48686d_IMvigor210	Baseline	NR	1	9.49487	NA	NA	aPDL1	UC	UC_IMvigor210	TIME-Mye	0.416923
IMvigor210_SAMe7bcab05402e	SAMe7bcab05402e_IMvigor210	Baseline	NR	1	7.91786	NA	NA	aPDL1	UC	UC_IMvigor210	TIME-Mye	0.540769
IMvigor210_SAM025b45c27e05	SAM025b45c27e05_IMvigor210	Baseline	NR	1	8.77207	NA	NA	aPDL1	UC	UC_IMvigor210	TIME-Mye	0.687692
IMvigor210_SAMdab9ca8fb5de	SAMdab9ca8fb5de_IMvigor210	Baseline	NR	0	0.197125	NA	NA	aPDL1	UC	UC_IMvigor210	TIME-Mye	0.424615
IMvigor210_SAMe94c30c30616	SAMe94c30c30616_IMvigor210	Baseline	NR	1	15.3758	NA	NA	aPDL1	UC	UC_IMvigor210	TIME-Mye	0.493846
IMvigor210_SAMee3844cc0b9f	SAMee3844cc0b9f_IMvigor210	Baseline	NR	1	3.21971	NA	NA	aPDL1	UC	UC_IMvigor210	TIME-Mye	0.566923
IMvigor210_SAM0bdb3428bd13	SAM0bdb3428bd13_IMvigor210	Baseline	NR	1	2.23409	NA	NA	aPDL1	UC	UC_IMvigor210	TIME-Mye	0.727692
IMvigor210_SAMeb587a68006b	SAMeb587a68006b_IMvigor210	Baseline	NR	0	20.6982	NA	NA	aPDL1	UC	UC_IMvigor210	TIME-Mye	0.613846
IMvigor210_SAMabc151b01ea3	SAMabc151b01ea3_IMvigor210	Baseline	NR	1	0.558522	NA	NA	aPDL1	UC	UC_IMvigor210	TIME-Mye	0.293077
IMvigor210_SAMe3210d3632b4	SAMe3210d3632b4_IMvigor210	Baseline	NR	1	2.16838	NA	NA	aPDL1	UC	UC_IMvigor210	TIME-Mye	0.653077
IMvigor210_SAM7893196e0e89	SAM7893196e0e89_IMvigor210	Baseline	NR	1	2.66119	NA	NA	aPDL1	UC	UC_IMvigor210	TIME-Mye	0.316154
IMvigor210_SAM19fec8f3b3bd	SAM19fec8f3b3bd_IMvigor210	Baseline	NR	1	9.88912	NA	NA	aPDL1	UC	UC_IMvigor210	TIME-Mye	0.449231
IMvigor210_SAMa90d73f8d891	SAMa90d73f8d891_IMvigor210	Baseline	NR	1	1.01848	NA	NA	aPDL1	UC	UC_IMvigor210	TIME-Mye	0.590769
IMvigor210_SAM415f36ad349e	SAM415f36ad349e_IMvigor210	Baseline	NR	1	17.9713	NA	NA	aPDL1	UC	UC_IMvigor210	TIME-Mye	0.639231
IMvigor210_SAMad83c9c53537	SAMad83c9c53537_IMvigor210	Baseline	NR	0	14.9815	NA	NA	aPDL1	UC	UC_IMvigor210	TIME-Mye	0.643846
IMvigor210_SAM3e8baff50d7a	SAM3e8baff50d7a_IMvigor210	Baseline	NR	1	6.96509	NA	NA	aPDL1	UC	UC_IMvigor210	TIME-Mye	0.38
IMvigor210_SAM3ee5dcd894f0	SAM3ee5dcd894f0_IMvigor210	Baseline	NR	1	8.70637	NA	NA	aPDL1	UC	UC_IMvigor210	TIME-Mye	0.309231
IMvigor210_SAM563d6233dfa2	SAM563d6233dfa2_IMvigor210	Baseline	NR	1	2.13552	NA	NA	aPDL1	UC	UC_IMvigor210	TIME-Mye	0.294615
IMvigor210_SAMd135d5867fe3	SAMd135d5867fe3_IMvigor210	Baseline	NR	1	3.61396	NA	NA	aPDL1	UC	UC_IMvigor210	TIME-Mye	0.616923
IMvigor210_SAM675a12a09c15	SAM675a12a09c15_IMvigor210	Baseline	NR	1	2.89117	NA	NA	aPDL1	UC	UC_IMvigor210	TIME-Mye	0.459231
IMvigor210_SAM978a587b207e	SAM978a587b207e_IMvigor210	Baseline	NR	1	2.10267	NA	NA	aPDL1	UC	UC_IMvigor210	TIME-Mye	0.456154
IMvigor210_SAM76a431ba6ce1	SAM76a431ba6ce1_IMvigor210	Baseline	NR	1	14.1273	NA	NA	aPDL1	UC	UC_IMvigor210	TIME-Mye	0.650769
IMvigor210_SAM8f2275c36e8c	SAM8f2275c36e8c_IMvigor210	Baseline	NR	0	20.731	NA	NA	aPDL1	UC	UC_IMvigor210	TIME-Mye	0.26
IMvigor210_SAMab8052a03398	SAMab8052a03398_IMvigor210	Baseline	NR	1	13.306	NA	NA	aPDL1	UC	UC_IMvigor210	TIME-Mye	0.499231
IMvigor210_SAMfed609955db9	SAMfed609955db9_IMvigor210	Baseline	NR	0	20.5667	NA	NA	aPDL1	UC	UC_IMvigor210	TIME-Mye	0.383846
IMvigor210_SAM9d2494119c05	SAM9d2494119c05_IMvigor210	Baseline	NR	1	1.44559	NA	NA	aPDL1	UC	UC_IMvigor210	TIME-Mye	0.401538
IMvigor210_SAM9410b866974a	SAM9410b866974a_IMvigor210	Baseline	NR	1	6.73511	NA	NA	aPDL1	UC	UC_IMvigor210	TIME-Mye	0.693846
IMvigor210_SAM5d989c86255e	SAM5d989c86255e_IMvigor210	Baseline	NR	1	3.44969	NA	NA	aPDL1	UC	UC_IMvigor210	TIME-Mye	0.624615
IMvigor210_SAMd2492b2a31bb	SAMd2492b2a31bb_IMvigor210	Baseline	NR	1	7.85216	NA	NA	aPDL1	UC	UC_IMvigor210	TIME-Mye	0.669231
IMvigor210_SAM0a0f2bac4b20	SAM0a0f2bac4b20_IMvigor210	Baseline	NR	1	1.18275	NA	NA	aPDL1	UC	UC_IMvigor210	TIME-Mye	0.529231
IMvigor210_SAM1dda30f1c5be	SAM1dda30f1c5be_IMvigor210	Baseline	NR	0	21.2567	NA	NA	aPDL1	UC	UC_IMvigor210	TIME-Mye	0.642308
IMvigor210_SAM9daccafc18db	SAM9daccafc18db_IMvigor210	Baseline	NR	0	16.46	NA	NA	aPDL1	UC	UC_IMvigor210	TIME-Mye	0.608462
IMvigor210_SAM187e056d6a2a	SAM187e056d6a2a_IMvigor210	Baseline	NR	1	2.29979	NA	NA	aPDL1	UC	UC_IMvigor210	TIME-Mye	0.383846
IMvigor210_SAMae02629a97f7	SAMae02629a97f7_IMvigor210	Baseline	NR	1	3.25257	NA	NA	aPDL1	UC	UC_IMvigor210	TIME-Mye	0.257692
IMvigor210_SAM0f956e757453	SAM0f956e757453_IMvigor210	Baseline	NR	1	10.4148	NA	NA	aPDL1	UC	UC_IMvigor210	TIME-Mye	0.500769
IMvigor210_SAM09c84ec0cf34	SAM09c84ec0cf34_IMvigor210	Baseline	NR	1	6.50513	NA	NA	aPDL1	UC	UC_IMvigor210	TIME-Mye	0.550769
IMvigor210_SAM59fda9035d1d	SAM59fda9035d1d_IMvigor210	Baseline	NR	1	3.74538	NA	NA	aPDL1	UC	UC_IMvigor210	TIME-Mye	0.813846
IMvigor210_SAMe0c49ea0df5d	SAMe0c49ea0df5d_IMvigor210	Baseline	NR	1	4.13963	NA	NA	aPDL1	UC	UC_IMvigor210	TIME-Mye	0.696154
IMvigor210_SAM65afda25b920	SAM65afda25b920_IMvigor210	Baseline	NR	1	8.08214	NA	NA	aPDL1	UC	UC_IMvigor210	TIME-Mye	0.405385
IMvigor210_SAM5cc2d9036053	SAM5cc2d9036053_IMvigor210	Baseline	NR	1	5.68378	NA	NA	aPDL1	UC	UC_IMvigor210	TIME-Mye	0.606154
IMvigor210_SAM5cfa1699bdb7	SAM5cfa1699bdb7_IMvigor210	Baseline	NR	0	15.8357	NA	NA	aPDL1	UC	UC_IMvigor210	TIME-Mye	0.73
IMvigor210_SAMda4d892fddc8	SAMda4d892fddc8_IMvigor210	Baseline	NR	0	14.1273	NA	NA	aPDL1	UC	UC_IMvigor210	TIME-Mye	0.267692
UNC-108_BACI170	BACI170_UNC-108	Baseline	NR	NA	NA	NA	NA	aPD1/aPDL1	UC	UC_UNC-108	TIME-Mye	0.388462
UNC-108_BACI173	BACI173_UNC-108	Baseline	NR	NA	NA	NA	NA	aPD1/aPDL1	UC	UC_UNC-108	TIME-Mye	0.625385
UNC-108_BACI189	BACI189_UNC-108	Baseline	NR	NA	NA	NA	NA	aPD1/aPDL1	UC	UC_UNC-108	TIME-Mye	0.373846
UNC-108_BACI131	BACI131_UNC-108	Baseline	NR	NA	NA	NA	NA	aPD1/aPDL1	UC	UC_UNC-108	TIME-Mye	0.506923
UNC-108_BACI154	BACI154_UNC-108	Baseline	NR	NA	NA	NA	NA	aPD1/aPDL1	UC	UC_UNC-108	TIME-Mye	0.635385
UNC-108_BACI133	BACI133_UNC-108	Baseline	NR	NA	NA	NA	NA	aPD1/aPDL1	UC	UC_UNC-108	TIME-Mye	0.391538
UNC-108_BACI144	BACI144_UNC-108	Baseline	NR	NA	NA	NA	NA	aPD1/aPDL1	UC	UC_UNC-108	TIME-Mye	0.440769
UNC-108_BACI183	BACI183_UNC-108	Baseline	NR	NA	NA	NA	NA	aPD1/aPDL1	UC	UC_UNC-108	TIME-Mye	0.617692
UNC-108_BACI202	BACI202_UNC-108	Baseline	NR	NA	NA	NA	NA	aPD1/aPDL1	UC	UC_UNC-108	TIME-Mye	0.500769
UNC-108_BACI143	BACI143_UNC-108	Baseline	NR	NA	NA	NA	NA	aPD1/aPDL1	UC	UC_UNC-108	TIME-Mye	0.413846
UNC-108_BACI212	BACI212_UNC-108	Baseline	NR	NA	NA	NA	NA	aPD1/aPDL1	UC	UC_UNC-108	TIME-Mye	0.579231
UNC-108_BACI182	BACI182_UNC-108	Baseline	NR	NA	NA	NA	NA	aPD1/aPDL1	UC	UC_UNC-108	TIME-Mye	0.519231
UNC-108_BACI180	BACI180_UNC-108	Baseline	NR	NA	NA	NA	NA	aPD1/aPDL1	UC	UC_UNC-108	TIME-Mye	0.435385
UNC-108_BACI119	BACI119_UNC-108	Baseline	NR	NA	NA	NA	NA	aPD1/aPDL1	UC	UC_UNC-108	TIME-Mye	0.373077
UNC-108_BACI164	BACI164_UNC-108	Baseline	NR	NA	NA	NA	NA	aPD1/aPDL1	UC	UC_UNC-108	TIME-Mye	0.46
UNC-108_BACI193	BACI193_UNC-108	Baseline	NR	NA	NA	NA	NA	aPD1/aPDL1	UC	UC_UNC-108	TIME-Mye	0.338462
UNC-108_BACI188	BACI188_UNC-108	Baseline	NR	NA	NA	NA	NA	aPD1/aPDL1	UC	UC_UNC-108	TIME-Mye	0.411538
UNC-108_BACI181	BACI181_UNC-108	Baseline	NR	NA	NA	NA	NA	aPD1/aPDL1	UC	UC_UNC-108	TIME-Mye	0.279231
UNC-108_BACI195	BACI195_UNC-108	Baseline	NR	NA	NA	NA	NA	aPD1/aPDL1	UC	UC_UNC-108	TIME-Mye	0.317692
UNC-108_BACI140	BACI140_UNC-108	Baseline	NR	NA	NA	NA	NA	aPD1/aPDL1	UC	UC_UNC-108	TIME-Mye	0.38
Riaz_Pt23	Pt23_Pre_Riaz	Baseline	NE	1	1.85714	NA	NA	aPD1	Melanoma	Melanoma_Riaz	TIME-Mye	0.613846
SU2C-MARK_SU2CLC-CLE-NIVO61	SU2CLC-CLE-NIVO61-T1_SU2C-MARK	Baseline	NE	NA	NA	NA	NA	aPD1/aPDL1+CTLA4	NSCLC	NSCLC_SU2C-MARK	TIME-Mye	0.600769
SU2C-MARK_SU2CLC-CLE-NIVO65	SU2CLC-CLE-NIVO65-T1_SU2C-MARK	Baseline	NE	NA	NA	NA	NA	aPD1/aPDL1+CTLA4	NSCLC	NSCLC_SU2C-MARK	TIME-Mye	0.669231
SU2C-MARK_SU2CLC-COL-1004	SU2CLC-COL-1004-T1_SU2C-MARK	Baseline	NE	NA	NA	NA	NA	aPD1/aPDL1	NSCLC	NSCLC_SU2C-MARK	TIME-Mye	0.607692
SU2C-MARK_SU2CLC-COL-1047	SU2CLC-COL-1047-T1_SU2C-MARK	Baseline	NE	1	1.4	NA	NA	aPD1/aPDL1	NSCLC	NSCLC_SU2C-MARK	TIME-Mye	0.276923
SU2C-MARK_SU2CLC-MGH-1567	SU2CLC-MGH-1567-T1_SU2C-MARK	Baseline	NE	0	2.06667	1	0.933333	aPD1/aPDL1	NSCLC	NSCLC_SU2C-MARK	TIME-Mye	0.487692
Braun_EA595621	EA595621_Braun	Baseline	NE	1	0.689938	1	0.689938	aPD1	RCC	RCC_Braun	TIME-Mye	0.327692
Braun_EA595632	EA595632_Braun	Baseline	NE	1	0.295688	1	0.0657084	aPD1	RCC	RCC_Braun	TIME-Mye	0.513077
Braun_EA632758	EA632758_Braun	Baseline	NE	1	0.821355	1	0.459959	aPD1	RCC	RCC_Braun	TIME-Mye	0.257692
Braun_EA632768	EA632768_Braun	Baseline	NE	1	10.152	1	1.21561	aPD1	RCC	RCC_Braun	TIME-Mye	0.513846
Braun_P66291-01A-Run1_S1_L001	P66291-01A-Run1_S1_L001_Braun	Baseline	NE	1	11.1047	0	0.0328542	aPD1	RCC	RCC_Braun	TIME-Mye	0.373077
Braun_P66425-10B-Run1_S14_L001	P66425-10B-Run1_S14_L001_Braun	Baseline	NE	1	10.4805	0	0.0328542	aPD1	RCC	RCC_Braun	TIME-Mye	0.546154
Braun_P66432-10B-Run1_S2_L001	P66432-10B-Run1_S2_L001_Braun	Baseline	NE	1	8.04928	0	0.0328542	aPD1	RCC	RCC_Braun	TIME-Mye	0.330769
Braun_P66507-12A-Run1_S12_L001	P66507-12A-Run1_S12_L001_Braun	Baseline	NE	1	20.9938	1	3.74538	aPD1	RCC	RCC_Braun	TIME-Mye	0.424615
Braun_P66511-04E-Run1_S4_L001	P66511-04E-Run1_S4_L001_Braun	Baseline	NE	1	1.44559	1	1.44559	aPD1	RCC	RCC_Braun	TIME-Mye	0.390769
Choueiri_2	2_PRE_Choueiri	Baseline	NE	0	1.03333	0	1.03333	aPD1	RCC	RCC_Choueiri	TIME-Mye	0.588462
Choueiri_36	36_PRE_Choueiri	Baseline	NE	0	24.7	1	0.0333333	aPD1	RCC	RCC_Choueiri	TIME-Mye	0.696923
IMmotion150_a78634cf0f16	a78634cf0f16_IMmotion150	Baseline	NE	NA	NA	NA	NA	aPDL1	RCC	RCC_IMmotion150	TIME-Mye	0.363846
IMmotion150_ea364390ab1f	ea364390ab1f_IMmotion150	Baseline	NE	NA	NA	NA	NA	aPDL1	RCC	RCC_IMmotion150	TIME-Mye	0.628462
IMmotion150_bd6869eb5514	bd6869eb5514_IMmotion150	Baseline	NE	NA	NA	NA	NA	aPDL1	RCC	RCC_IMmotion150	TIME-Mye	0.72
IMvigor210_SAMf2ce197162ce	SAMf2ce197162ce_IMvigor210	Baseline	NE	1	1.577	NA	NA	aPDL1	UC	UC_IMvigor210	TIME-Mye	0.440769
IMvigor210_SAM698d8d76b934	SAM698d8d76b934_IMvigor210	Baseline	NE	1	0.427105	NA	NA	aPDL1	UC	UC_IMvigor210	TIME-Mye	0.455385
IMvigor210_SAM3f2033c90438	SAM3f2033c90438_IMvigor210	Baseline	NE	1	0.821355	NA	NA	aPDL1	UC	UC_IMvigor210	TIME-Mye	0.309231
IMvigor210_SAM5ffd7e4cd794	SAM5ffd7e4cd794_IMvigor210	Baseline	NE	1	1.21561	NA	NA	aPDL1	UC	UC_IMvigor210	TIME-Mye	0.309231
IMvigor210_SAM2dc578e0165f	SAM2dc578e0165f_IMvigor210	Baseline	NE	1	1.97125	NA	NA	aPDL1	UC	UC_IMvigor210	TIME-Mye	0.281538
IMvigor210_SAM73b653ae20d1	SAM73b653ae20d1_IMvigor210	Baseline	NE	1	1.80698	NA	NA	aPDL1	UC	UC_IMvigor210	TIME-Mye	0.470769
IMvigor210_SAMaff272833538	SAMaff272833538_IMvigor210	Baseline	NE	1	2.13552	NA	NA	aPDL1	UC	UC_IMvigor210	TIME-Mye	0.440769
IMvigor210_SAM31291c256373	SAM31291c256373_IMvigor210	Baseline	NE	1	1.1499	NA	NA	aPDL1	UC	UC_IMvigor210	TIME-Mye	0.477692
IMvigor210_SAM00b9e5c52da9	SAM00b9e5c52da9_IMvigor210	Baseline	NE	1	1.90554	NA	NA	aPDL1	UC	UC_IMvigor210	TIME-Mye	0.550769
IMvigor210_SAM59289ca42c99	SAM59289ca42c99_IMvigor210	Baseline	NE	1	1.70842	NA	NA	aPDL1	UC	UC_IMvigor210	TIME-Mye	0.387692
IMvigor210_SAM1f3c93814cb9	SAM1f3c93814cb9_IMvigor210	Baseline	NE	1	1.44559	NA	NA	aPDL1	UC	UC_IMvigor210	TIME-Mye	0.330769
IMvigor210_SAM4918c524b83a	SAM4918c524b83a_IMvigor210	Baseline	NE	0	0.62423	NA	NA	aPDL1	UC	UC_IMvigor210	TIME-Mye	0.301538
Obradovic_TJU006	TJU006_1_Obradovic	Baseline	NA	NA	NA	NA	NA	aPD1	HNSC	HNSC_Obradovic	TIME-Mye	0.410769
Obradovic_TJU013	TJU0013_1_Obradovic	Baseline	NA	NA	NA	NA	NA	aPD1	HNSC	HNSC_Obradovic	TIME-Mye	0.273077
Obradovic_TJU043	TJU0043_1_Obradovic	Baseline	NA	NA	NA	NA	NA	aPD1	HNSC	HNSC_Obradovic	TIME-Mye	0.502308
Carrol_EAC-IOIK	EAC-IOIK_ICI-4W_Tumor_Carrol	Treated	R	1	9.96667	1	8.1	aPDL1	EC	EC_Carrol	TIME-Mye	0.353846
Carrol_EAC-ILEK	EAC-ILEK_ICI-4W_Tumor_Carrol	Treated	R	0	44.1	0	44.1	aPDL1	EC	EC_Carrol	TIME-Mye	0.392308
Carrol_EAC-HENB	EAC-HENB_ICI-4W_Tumor_Carrol	Treated	R	1	12.0667	1	11.6667	aPDL1	EC	EC_Carrol	TIME-Mye	0.762308
Obradovic_TJU001	TJU001_2_Obradovic	Treated	R	NA	NA	NA	NA	aPD1	HNSC	HNSC_Obradovic	TIME-Mye	0.303846
Obradovic_TJU022	TJU0022_2_Obradovic	Treated	R	NA	NA	NA	NA	aPD1	HNSC	HNSC_Obradovic	TIME-Mye	0.381538
Obradovic_TJU005	TJU005_2_Obradovic	Treated	R	NA	NA	NA	NA	aPD1	HNSC	HNSC_Obradovic	TIME-Mye	0.341538
Obradovic_TJU034	TJU0034_2_Obradovic	Treated	R	NA	NA	NA	NA	aPD1	HNSC	HNSC_Obradovic	TIME-Mye	0.33
Riaz_Pt94	Pt94_On_Riaz	Treated	R	0	35.0357	NA	NA	aPD1	Melanoma	Melanoma_Riaz	TIME-Mye	0.42
Riaz_Pt34	Pt34_On_Riaz	Treated	R	0	29.7857	NA	NA	aPD1	Melanoma	Melanoma_Riaz	TIME-Mye	0.270769
Ribas_1097378	AF408864-6_Ribas	Treated	R	0	31.8667	0	27.3667	aPD1	Melanoma	Melanoma_Ribas	TIME-Mye	0.311538
Ribas_1058310	AF872963-4_Ribas	Treated	R	1	33.3333	1	32.2667	aPD1	Melanoma	Melanoma_Ribas	TIME-Mye	0.514615
Ribas_1062786	AG207712-4_Ribas	Treated	R	1	33.7333	1	31.3	aPD1	Melanoma	Melanoma_Ribas	TIME-Mye	0.541538
Ribas_1037570	ED150222-4_Ribas	Treated	R	0	18.0333	0	9.13333	aPD1	Melanoma	Melanoma_Ribas	TIME-Mye	0.448462
Ribas_1025388	ED150223-4_Ribas	Treated	R	1	27.1333	0	10.6333	aPD1	Melanoma	Melanoma_Ribas	TIME-Mye	0.417692
Carrol_EAC-LLBC	EAC-LLBC_ICI-4W_Tumor_Carrol	Treated	NR	1	6.76667	1	5.86667	aPDL1	EC	EC_Carrol	TIME-Mye	0.451538
Carrol_EAC-BLFL	EAC-BLFL_ICI-4W_Tumor_Carrol	Treated	NR	1	2.76667	1	1.46667	aPDL1	EC	EC_Carrol	TIME-Mye	0.250769
Liu_HN003	HN003.Post_Liu	Treated	NR	0	32.022	0	32.022	aPD1	HNSC	HNSC_Liu	TIME-Mye	0.331538
Obradovic_TJU011	TJU0011_2_Obradovic	Treated	NR	NA	NA	NA	NA	aPD1	HNSC	HNSC_Obradovic	TIME-Mye	0.434615
Obradovic_TJU040	TJU0040_2_Obradovic	Treated	NR	NA	NA	NA	NA	aPD1	HNSC	HNSC_Obradovic	TIME-Mye	0.281538
Obradovic_TJU050	TJU0050_2_Obradovic	Treated	NR	NA	NA	NA	NA	aPD1	HNSC	HNSC_Obradovic	TIME-Mye	0.397692
Obradovic_TJU008	TJU008_2_Obradovic	Treated	NR	NA	NA	NA	NA	aPD1	HNSC	HNSC_Obradovic	TIME-Mye	0.39
Auslander_MGH208_031115-1.bam	GSM3190484_Auslander	Treated	NR	NA	NA	NA	NA	aPD1	Melanoma	Melanoma_Auslander	TIME-Mye	0.36
Auslander_MGH208_031115-2.bam	GSM3190485_Auslander	Treated	NR	NA	NA	NA	NA	aPD1	Melanoma	Melanoma_Auslander	TIME-Mye	0.293846
Auslander_MGH39_082514-1.bam	GSM3190488_Auslander	Treated	NR	NA	NA	NA	NA	aPD1	Melanoma	Melanoma_Auslander	TIME-Mye	0.410769
Auslander_MGH39_082514-2.bam	GSM3190489_Auslander	Treated	NR	NA	NA	NA	NA	aPD1	Melanoma	Melanoma_Auslander	TIME-Mye	0.682308
Auslander_MGH42_101714.bam	GSM3190494_Auslander	Treated	NR	NA	NA	NA	NA	aPD1	Melanoma	Melanoma_Auslander	TIME-Mye	0.306154
Auslander_MGH42_112414.bam	GSM3190496_Auslander	Treated	NR	NA	NA	NA	NA	aPD1	Melanoma	Melanoma_Auslander	TIME-Mye	0.467692
Auslander_MGH42_122914-1.bam	GSM3190498_Auslander	Treated	NR	NA	NA	NA	NA	aPD1	Melanoma	Melanoma_Auslander	TIME-Mye	0.439231
Gide_ipiPD1_1	ERR2208887_Gide	Treated	NR	Alive	22.9667	NA	NA	aPD1+CTLA4	Melanoma	Melanoma_Gide	TIME-Mye	0.318462
Gide_ipiPD1_9	ERR2208927_Gide	Treated	NR	Dead	5.2	NA	NA	aPD1+CTLA4	Melanoma	Melanoma_Gide	TIME-Mye	0.359231
Gide_PD1_17	ERR2208937_Gide	Treated	NR	Dead	8.6	NA	NA	aPD1	Melanoma	Melanoma_Gide	TIME-Mye	0.445385
Gide_PD1_8	ERR2208975_Gide	Treated	NR	Dead	1.93333	NA	NA	aPD1	Melanoma	Melanoma_Gide	TIME-Mye	0.370769
Gide_ipiPD1_4	ERR3262561_Gide	Treated	NR	Alive	4.3	NA	NA	aPD1+CTLA4	Melanoma	Melanoma_Gide	TIME-Mye	0.378462
Nathanson_NR9705	9705_Nathanson	Treated	NR	1	14.6	NA	NA	aCTLA4	Melanoma	Melanoma_Nathanson	TIME-Mye	0.452308
Nathanson_CR7623	7623_Nathanson	Treated	NR	0	48.6667	NA	NA	aCTLA4	Melanoma	Melanoma_Nathanson	TIME-Mye	0.572308
Nathanson_SD5038	5038_Nathanson	Treated	NR	1	14.6	NA	NA	aCTLA4	Melanoma	Melanoma_Nathanson	TIME-Mye	0.456154
Nathanson_NR4949	4949_Nathanson	Treated	NR	1	8.51667	NA	NA	aCTLA4	Melanoma	Melanoma_Nathanson	TIME-Mye	0.255385
Nathanson_NR4810	4810_Nathanson	Treated	NR	1	4.86667	NA	NA	aCTLA4	Melanoma	Melanoma_Nathanson	TIME-Mye	0.557692
Riaz_Pt89	Pt89_On_Riaz	Treated	NR	1	30.1429	NA	NA	aPD1	Melanoma	Melanoma_Riaz	TIME-Mye	0.495385
Riaz_Pt47	Pt47_On_Riaz	Treated	NR	1	25.6429	NA	NA	aPD1	Melanoma	Melanoma_Riaz	TIME-Mye	0.583846
Riaz_Pt52	Pt52_On_Riaz	Treated	NR	1	17	NA	NA	aPD1	Melanoma	Melanoma_Riaz	TIME-Mye	0.623077
Riaz_Pt108	Pt108_On_Riaz	Treated	NR	0	32.6071	NA	NA	aPD1	Melanoma	Melanoma_Riaz	TIME-Mye	0.287692
Riaz_Pt62	Pt62_On_Riaz	Treated	NR	1	16.8571	NA	NA	aPD1	Melanoma	Melanoma_Riaz	TIME-Mye	0.298462
Riaz_Pt78	Pt78_On_Riaz	Treated	NR	1	2.78571	NA	NA	aPD1	Melanoma	Melanoma_Riaz	TIME-Mye	0.507692
Riaz_Pt9	Pt9_On_Riaz	Treated	NR	1	3.28571	NA	NA	aPD1	Melanoma	Melanoma_Riaz	TIME-Mye	0.69
Riaz_Pt10	Pt10_On_Riaz	Treated	NR	1	9.14286	NA	NA	aPD1	Melanoma	Melanoma_Riaz	TIME-Mye	0.645385
Riaz_Pt46	Pt46_On_Riaz	Treated	NR	1	8.10714	NA	NA	aPD1	Melanoma	Melanoma_Riaz	TIME-Mye	0.609231
Riaz_Pt27	Pt27_On_Riaz	Treated	NR	1	16.9643	NA	NA	aPD1	Melanoma	Melanoma_Riaz	TIME-Mye	0.273077
Ribas_1082336	AF659328-4_Ribas	Treated	NR	0	5.7	0	3.5	aPD1	Melanoma	Melanoma_Ribas	TIME-Mye	0.477692
Choueiri_86	86_POST_Choueiri	Treated	NR	0	15.4667	0	2.83333	aPD1	RCC	RCC_Choueiri	TIME-Mye	0.428462
Choueiri_52	52_POST_Choueiri	Treated	NR	1	33.1667	0	8.2	aPD1	RCC	RCC_Choueiri	TIME-Mye	0.474615
Choueiri_105	105_POST_Choueiri	Treated	NR	0	3.93333	0	1.5	aPD1	RCC	RCC_Choueiri	TIME-Mye	0.253846
Choueiri_87	87_POST_Choueiri	Treated	NR	1	11.6667	0	2.5	aPD1	RCC	RCC_Choueiri	TIME-Mye	0.624615
Choueiri_98	98_POST_Choueiri	Treated	NR	0	13.2667	0	1.06667	aPD1	RCC	RCC_Choueiri	TIME-Mye	0.653077
Choueiri_96	96_POST_Choueiri	Treated	NR	1	19.4	0	1.23333	aPD1	RCC	RCC_Choueiri	TIME-Mye	0.277692
Choueiri_103	103_POST_Choueiri	Treated	NR	1	28.7333	0	9.63333	aPD1	RCC	RCC_Choueiri	TIME-Mye	0.301538
Obradovic_TJU043	TJU0043_2_Obradovic	Treated	NA	NA	NA	NA	NA	aPD1	HNSC	HNSC_Obradovic	TIME-Mye	0.387692
Kang_SMC__Pat116	SMC__Pat116_Kang	Not specified	R	0	42.1	1	35.9333	aPD1/aPDL1	NSCLC	NSCLC_Kang	TIME-Mye	0.456154
Kang_SMC__Pat117	SMC__Pat117_Kang	Not specified	R	0	23.1333	1	23.0667	aPD1/aPDL1	NSCLC	NSCLC_Kang	TIME-Mye	0.375385
Kang_SMC__Pat118	SMC__Pat118_Kang	Not specified	R	1	27.5333	1	4.76667	aPD1/aPDL1	NSCLC	NSCLC_Kang	TIME-Mye	0.310769
Kang_SMC__Pat121	SMC__Pat121_Kang	Not specified	R	0	24.4667	1	7.63333	aPD1/aPDL1	NSCLC	NSCLC_Kang	TIME-Mye	0.583846
Kang_SMC__Pat126	SMC__Pat126_Kang	Not specified	R	0	21.6	1	13.4667	aPD1/aPDL1	NSCLC	NSCLC_Kang	TIME-Mye	0.311538
Kang_SMC__Pat127	SMC__Pat127_Kang	Not specified	R	1	33.8667	1	4.1	aPD1/aPDL1	NSCLC	NSCLC_Kang	TIME-Mye	0.39
Kang_SMC__Pat128	SMC__Pat128_Kang	Not specified	R	1	15.6667	1	3.7	aPD1/aPDL1	NSCLC	NSCLC_Kang	TIME-Mye	0.546923
Kang_SMC__Pat134	SMC__Pat134_Kang	Not specified	R	1	28.7667	1	9.76667	aPD1/aPDL1	NSCLC	NSCLC_Kang	TIME-Mye	0.694615
Kang_SMC__Pat14	SMC__Pat14_Kang	Not specified	R	1	14.2333	1	12.6	aPD1/aPDL1	NSCLC	NSCLC_Kang	TIME-Mye	0.650769
Kang_SMC__Pat142	SMC__Pat142_Kang	Not specified	R	0	22.0333	1	20.5333	aPD1/aPDL1	NSCLC	NSCLC_Kang	TIME-Mye	0.366923
Kang_SMC__Pat143	SMC__Pat143_Kang	Not specified	R	1	13.4333	1	6.03333	aPD1/aPDL1	NSCLC	NSCLC_Kang	TIME-Mye	0.614615
Kang_SMC__Pat17	SMC__Pat17_Kang	Not specified	R	1	24.8333	1	19.6667	aPD1/aPDL1	NSCLC	NSCLC_Kang	TIME-Mye	0.450769
Kang_SMC__Pat178	SMC__Pat178_Kang	Not specified	R	1	39.5	1	15.2	aPD1/aPDL1	NSCLC	NSCLC_Kang	TIME-Mye	0.644615
Kang_SMC__Pat188	SMC__Pat188_Kang	Not specified	R	0	32.4333	1	15	aPD1/aPDL1	NSCLC	NSCLC_Kang	TIME-Mye	0.318462
Kang_SMC__Pat189	SMC__Pat189_Kang	Not specified	R	0	76.9667	1	31.6	aPD1/aPDL1	NSCLC	NSCLC_Kang	TIME-Mye	0.513846
Kang_SMC__Pat193	SMC__Pat193_Kang	Not specified	R	1	16.7667	1	2.6	aPD1/aPDL1	NSCLC	NSCLC_Kang	TIME-Mye	0.591538
Kang_SMC__Pat197	SMC__Pat197_Kang	Not specified	R	1	11.4667	1	4.86667	aPD1/aPDL1	NSCLC	NSCLC_Kang	TIME-Mye	0.406154
Kang_SMC__Pat200	SMC__Pat200_Kang	Not specified	R	0	38.2667	1	19.8	aPD1/aPDL1	NSCLC	NSCLC_Kang	TIME-Mye	0.703077
Kang_SMC__Pat215	SMC__Pat215_Kang	Not specified	R	0	8.1	0	8.1	aPD1/aPDL1	NSCLC	NSCLC_Kang	TIME-Mye	0.381538
Kang_SMC__Pat229	SMC__Pat229_Kang	Not specified	R	1	23.7	1	9.9	aPD1/aPDL1	NSCLC	NSCLC_Kang	TIME-Mye	0.635385
Kang_SMC__Pat230	SMC__Pat230_Kang	Not specified	R	0	22.1667	1	22.0333	aPD1/aPDL1	NSCLC	NSCLC_Kang	TIME-Mye	0.41
Kang_SMC__Pat237	SMC__Pat237_Kang	Not specified	R	0	26.3	1	5.6	aPD1/aPDL1	NSCLC	NSCLC_Kang	TIME-Mye	0.512308
Kang_SMC__Pat239	SMC__Pat239_Kang	Not specified	R	0	21.1667	1	4.66667	aPD1/aPDL1	NSCLC	NSCLC_Kang	TIME-Mye	0.414615
Kang_SMC__Pat26	SMC__Pat26_Kang	Not specified	R	1	21.5	1	8.96667	aPD1/aPDL1	NSCLC	NSCLC_Kang	TIME-Mye	0.282308
Kang_SMC__Pat27	SMC__Pat27_Kang	Not specified	R	1	28.4	1	8.7	aPD1/aPDL1	NSCLC	NSCLC_Kang	TIME-Mye	0.625385
Kang_SMC__Pat282	SMC__Pat282_Kang	Not specified	R	1	17.3333	1	3.56667	aPD1/aPDL1	NSCLC	NSCLC_Kang	TIME-Mye	0.253077
Kang_SMC__Pat3	SMC__Pat3_Kang	Not specified	R	0	38.5	1	5.36667	aPD1/aPDL1	NSCLC	NSCLC_Kang	TIME-Mye	0.625385
Kang_SMC__Pat31	SMC__Pat31_Kang	Not specified	R	1	24.3	1	5.36667	aPD1/aPDL1	NSCLC	NSCLC_Kang	TIME-Mye	0.436154
Kang_SMC__Pat342	SMC__Pat342_Kang	Not specified	R	0	64.2333	1	41.1	aPD1/aPDL1	NSCLC	NSCLC_Kang	TIME-Mye	0.273846
Kang_SMC__Pat377	SMC__Pat377_Kang	Not specified	R	1	15.6	1	3.6	aPD1/aPDL1	NSCLC	NSCLC_Kang	TIME-Mye	0.548462
Kang_SMC__Pat39	SMC__Pat39_Kang	Not specified	R	0	55.0667	1	19.3	aPD1/aPDL1	NSCLC	NSCLC_Kang	TIME-Mye	0.412308
Kang_SMC__Pat40	SMC__Pat40_Kang	Not specified	R	1	11.5	1	7.3	aPD1/aPDL1	NSCLC	NSCLC_Kang	TIME-Mye	0.581538
Kang_SMC__Pat412	SMC__Pat412_Kang	Not specified	R	1	14.8	1	9.86667	aPD1/aPDL1	NSCLC	NSCLC_Kang	TIME-Mye	0.487692
Kang_SMC__Pat42	SMC__Pat42_Kang	Not specified	R	1	24.3333	1	4	aPD1/aPDL1	NSCLC	NSCLC_Kang	TIME-Mye	0.539231
Kang_SMC__Pat421	SMC__Pat421_Kang	Not specified	R	1	17.9333	1	11	aPD1/aPDL1	NSCLC	NSCLC_Kang	TIME-Mye	0.504615
Kang_SMC__Pat422	SMC__Pat422_Kang	Not specified	R	0	82.9667	1	82.7667	aPD1/aPDL1	NSCLC	NSCLC_Kang	TIME-Mye	0.357692
Kang_SMC__Pat439	SMC__Pat439_Kang	Not specified	R	1	12.6333	1	4.83333	aPD1/aPDL1	NSCLC	NSCLC_Kang	TIME-Mye	0.609231
Kang_SMC__Pat487	SMC__Pat487_Kang	Not specified	R	1	30.7333	1	2.1	aPD1/aPDL1	NSCLC	NSCLC_Kang	TIME-Mye	0.71
Kang_SMC__Pat49	SMC__Pat49_Kang	Not specified	R	0	23.9	1	23.6	aPD1/aPDL1	NSCLC	NSCLC_Kang	TIME-Mye	0.627692
Kang_SMC__Pat494	SMC__Pat494_Kang	Not specified	R	1	9.6	1	6.76667	aPD1/aPDL1	NSCLC	NSCLC_Kang	TIME-Mye	0.663846
Kang_SMC__Pat50	SMC__Pat50_Kang	Not specified	R	1	16.1	1	5.26667	aPD1/aPDL1	NSCLC	NSCLC_Kang	TIME-Mye	0.412308
Kang_SMC__Pat514	SMC__Pat514_Kang	Not specified	R	1	12.3	1	8.56667	aPD1/aPDL1	NSCLC	NSCLC_Kang	TIME-Mye	0.393077
Kang_SMC__Pat515	SMC__Pat515_Kang	Not specified	R	1	61.3	1	43.9	aPD1/aPDL1	NSCLC	NSCLC_Kang	TIME-Mye	0.416154
Kang_SMC__Pat519	SMC__Pat519_Kang	Not specified	R	0	43.7333	1	41.1667	aPD1/aPDL1	NSCLC	NSCLC_Kang	TIME-Mye	0.280769
Kang_SMC__Pat530	SMC__Pat530_Kang	Not specified	R	0	48.1667	1	6.26667	aPD1/aPDL1	NSCLC	NSCLC_Kang	TIME-Mye	0.325385
Kang_SMC__Pat532	SMC__Pat532_Kang	Not specified	R	0	39.2333	1	37.6	aPD1/aPDL1	NSCLC	NSCLC_Kang	TIME-Mye	0.552308
Kang_SMC__Pat536	SMC__Pat536_Kang	Not specified	R	1	39.5	1	7.66667	aPD1/aPDL1	NSCLC	NSCLC_Kang	TIME-Mye	0.397692
Kang_SMC__Pat539	SMC__Pat539_Kang	Not specified	R	0	42.5667	1	42.2	aPD1/aPDL1	NSCLC	NSCLC_Kang	TIME-Mye	0.636154
Kang_SMC__Pat564	SMC__Pat564_Kang	Not specified	R	1	33	1	12.4	aPD1/aPDL1	NSCLC	NSCLC_Kang	TIME-Mye	0.649231
Kang_SMC__Pat566	SMC__Pat566_Kang	Not specified	R	0	38.2667	1	38.1333	aPD1/aPDL1	NSCLC	NSCLC_Kang	TIME-Mye	0.346923
Kang_SMC__Pat572	SMC__Pat572_Kang	Not specified	R	0	49.2	1	28.6	aPD1/aPDL1	NSCLC	NSCLC_Kang	TIME-Mye	0.586154
Kang_SMC__Pat577	SMC__Pat577_Kang	Not specified	R	0	39.6	1	36.1	aPD1/aPDL1	NSCLC	NSCLC_Kang	TIME-Mye	0.493846
Kang_SMC__Pat583	SMC__Pat583_Kang	Not specified	R	0	6.2	0	6.2	aPD1/aPDL1	NSCLC	NSCLC_Kang	TIME-Mye	0.409231
Kang_SMC__Pat78	SMC__Pat78_Kang	Not specified	R	1	25.3	1	4.13333	aPD1/aPDL1	NSCLC	NSCLC_Kang	TIME-Mye	0.311538
Kang_SMC__Pat81	SMC__Pat81_Kang	Not specified	R	0	58.6333	1	18.4	aPD1/aPDL1	NSCLC	NSCLC_Kang	TIME-Mye	0.657692
Kang_SMC__Pat88	SMC__Pat88_Kang	Not specified	R	0	31.7	1	30	aPD1/aPDL1	NSCLC	NSCLC_Kang	TIME-Mye	0.405385
Kang_SMC__Pat103	SMC__Pat103_Kang	Not specified	NR	1	5.4	1	1.9	aPD1/aPDL1	NSCLC	NSCLC_Kang	TIME-Mye	0.406923
Kang_SMC__Pat107	SMC__Pat107_Kang	Not specified	NR	1	27	1	1.83333	aPD1/aPDL1	NSCLC	NSCLC_Kang	TIME-Mye	0.394615
Kang_SMC__Pat11	SMC__Pat11_Kang	Not specified	NR	1	2.06667	1	0.7	aPD1/aPDL1	NSCLC	NSCLC_Kang	TIME-Mye	0.594615
Kang_SMC__Pat136	SMC__Pat136_Kang	Not specified	NR	1	6.86667	1	2.06667	aPD1/aPDL1	NSCLC	NSCLC_Kang	TIME-Mye	0.38
Kang_SMC__Pat141	SMC__Pat141_Kang	Not specified	NR	1	11.1333	1	0.933333	aPD1/aPDL1	NSCLC	NSCLC_Kang	TIME-Mye	0.466923
Kang_SMC__Pat145	SMC__Pat145_Kang	Not specified	NR	1	11.1333	1	1.9	aPD1/aPDL1	NSCLC	NSCLC_Kang	TIME-Mye	0.663846
Kang_SMC__Pat146	SMC__Pat146_Kang	Not specified	NR	1	16	1	1.76667	aPD1/aPDL1	NSCLC	NSCLC_Kang	TIME-Mye	0.507692
Kang_SMC__Pat148	SMC__Pat148_Kang	Not specified	NR	1	3.43333	1	1.4	aPD1/aPDL1	NSCLC	NSCLC_Kang	TIME-Mye	0.453077
Kang_SMC__Pat15	SMC__Pat15_Kang	Not specified	NR	1	10.3333	1	5.2	aPD1/aPDL1	NSCLC	NSCLC_Kang	TIME-Mye	0.503846
Kang_SMC__Pat155	SMC__Pat155_Kang	Not specified	NR	1	10.5	1	1.86667	aPD1/aPDL1	NSCLC	NSCLC_Kang	TIME-Mye	0.314615
Kang_SMC__Pat156	SMC__Pat156_Kang	Not specified	NR	1	11.9333	1	1.93333	aPD1/aPDL1	NSCLC	NSCLC_Kang	TIME-Mye	0.620769
Kang_SMC__Pat159	SMC__Pat159_Kang	Not specified	NR	1	15.9333	1	1.4	aPD1/aPDL1	NSCLC	NSCLC_Kang	TIME-Mye	0.630769
Kang_SMC__Pat171	SMC__Pat171_Kang	Not specified	NR	1	5.1	1	0.7	aPD1/aPDL1	NSCLC	NSCLC_Kang	TIME-Mye	0.327692
Kang_SMC__Pat180	SMC__Pat180_Kang	Not specified	NR	0	28.9333	1	1.4	aPD1/aPDL1	NSCLC	NSCLC_Kang	TIME-Mye	0.322308
Kang_SMC__Pat19	SMC__Pat19_Kang	Not specified	NR	1	3.9	1	1.06667	aPD1/aPDL1	NSCLC	NSCLC_Kang	TIME-Mye	0.67
Kang_SMC__Pat2	SMC__Pat2_Kang	Not specified	NR	1	5.83333	1	2.16667	aPD1/aPDL1	NSCLC	NSCLC_Kang	TIME-Mye	0.316923
Kang_SMC__Pat21	SMC__Pat21_Kang	Not specified	NR	1	6.6	1	1.7	aPD1/aPDL1	NSCLC	NSCLC_Kang	TIME-Mye	0.489231
Kang_SMC__Pat240	SMC__Pat240_Kang	Not specified	NR	1	6.4	1	1.06667	aPD1/aPDL1	NSCLC	NSCLC_Kang	TIME-Mye	0.528462
Kang_SMC__Pat246	SMC__Pat246_Kang	Not specified	NR	1	7.3	1	3	aPD1/aPDL1	NSCLC	NSCLC_Kang	TIME-Mye	0.54
Kang_SMC__Pat249	SMC__Pat249_Kang	Not specified	NR	1	7.33333	1	2.03333	aPD1/aPDL1	NSCLC	NSCLC_Kang	TIME-Mye	0.286154
Kang_SMC__Pat251	SMC__Pat251_Kang	Not specified	NR	1	0.766667	0	0.766667	aPD1/aPDL1	NSCLC	NSCLC_Kang	TIME-Mye	0.630769
Kang_SMC__Pat287	SMC__Pat287_Kang	Not specified	NR	1	21.4667	1	1.4	aPD1/aPDL1	NSCLC	NSCLC_Kang	TIME-Mye	0.384615
Kang_SMC__Pat294	SMC__Pat294_Kang	Not specified	NR	1	3.8	1	1.33333	aPD1/aPDL1	NSCLC	NSCLC_Kang	TIME-Mye	0.578462
Kang_SMC__Pat32	SMC__Pat32_Kang	Not specified	NR	1	10.7	1	2	aPD1/aPDL1	NSCLC	NSCLC_Kang	TIME-Mye	0.314615
Kang_SMC__Pat327	SMC__Pat327_Kang	Not specified	NR	1	2.1	1	1.3	aPD1/aPDL1	NSCLC	NSCLC_Kang	TIME-Mye	0.474615
Kang_SMC__Pat33	SMC__Pat33_Kang	Not specified	NR	1	8.96667	1	1.46667	aPD1/aPDL1	NSCLC	NSCLC_Kang	TIME-Mye	0.401538
Kang_SMC__Pat340	SMC__Pat340_Kang	Not specified	NR	1	1	1	0.966667	aPD1/aPDL1	NSCLC	NSCLC_Kang	TIME-Mye	0.346923
Kang_SMC__Pat341	SMC__Pat341_Kang	Not specified	NR	1	15.4	1	1.9	aPD1/aPDL1	NSCLC	NSCLC_Kang	TIME-Mye	0.413846
Kang_SMC__Pat352	SMC__Pat352_Kang	Not specified	NR	1	15.5667	1	2.26667	aPD1/aPDL1	NSCLC	NSCLC_Kang	TIME-Mye	0.576923
Kang_SMC__Pat354	SMC__Pat354_Kang	Not specified	NR	1	16.5	1	2.76667	aPD1/aPDL1	NSCLC	NSCLC_Kang	TIME-Mye	0.537692
Kang_SMC__Pat355	SMC__Pat355_Kang	Not specified	NR	1	0.8	0	0.8	aPD1/aPDL1	NSCLC	NSCLC_Kang	TIME-Mye	0.526923
Kang_SMC__Pat381	SMC__Pat381_Kang	Not specified	NR	1	11.6	1	2.16667	aPD1/aPDL1	NSCLC	NSCLC_Kang	TIME-Mye	0.322308
Kang_SMC__Pat397	SMC__Pat397_Kang	Not specified	NR	1	3.33333	1	1.2	aPD1/aPDL1	NSCLC	NSCLC_Kang	TIME-Mye	0.509231
Kang_SMC__Pat438	SMC__Pat438_Kang	Not specified	NR	1	11.0333	1	4.83333	aPD1/aPDL1	NSCLC	NSCLC_Kang	TIME-Mye	0.689231
Kang_SMC__Pat445	SMC__Pat445_Kang	Not specified	NR	1	13.0333	1	1.56667	aPD1/aPDL1	NSCLC	NSCLC_Kang	TIME-Mye	0.625385
Kang_SMC__Pat446	SMC__Pat446_Kang	Not specified	NR	1	5.73333	1	2	aPD1/aPDL1	NSCLC	NSCLC_Kang	TIME-Mye	0.296923
Kang_SMC__Pat47	SMC__Pat47_Kang	Not specified	NR	1	21.9	1	1.73333	aPD1/aPDL1	NSCLC	NSCLC_Kang	TIME-Mye	0.441538
Kang_SMC__Pat48	SMC__Pat48_Kang	Not specified	NR	0	29.1	1	1.16667	aPD1/aPDL1	NSCLC	NSCLC_Kang	TIME-Mye	0.690769
Kang_SMC__Pat480	SMC__Pat480_Kang	Not specified	NR	1	9.33333	1	1.93333	aPD1/aPDL1	NSCLC	NSCLC_Kang	TIME-Mye	0.334615
Kang_SMC__Pat5	SMC__Pat5_Kang	Not specified	NR	1	16.5667	1	2.1	aPD1/aPDL1	NSCLC	NSCLC_Kang	TIME-Mye	0.430769
Kang_SMC__Pat501	SMC__Pat501_Kang	Not specified	NR	1	2.13333	1	1.83333	aPD1/aPDL1	NSCLC	NSCLC_Kang	TIME-Mye	0.296154
Kang_SMC__Pat507	SMC__Pat507_Kang	Not specified	NR	1	3.33333	1	1.16667	aPD1/aPDL1	NSCLC	NSCLC_Kang	TIME-Mye	0.306154
Kang_SMC__Pat51	SMC__Pat51_Kang	Not specified	NR	1	6.63333	1	1.1	aPD1/aPDL1	NSCLC	NSCLC_Kang	TIME-Mye	0.541538
Kang_SMC__Pat510	SMC__Pat510_Kang	Not specified	NR	1	7.96667	1	1.43333	aPD1/aPDL1	NSCLC	NSCLC_Kang	TIME-Mye	0.293846
Kang_SMC__Pat527	SMC__Pat527_Kang	Not specified	NR	1	2.63333	1	0.966667	aPD1/aPDL1	NSCLC	NSCLC_Kang	TIME-Mye	0.750769
Kang_SMC__Pat556	SMC__Pat556_Kang	Not specified	NR	1	16.0667	1	1.26667	aPD1/aPDL1	NSCLC	NSCLC_Kang	TIME-Mye	0.786154
Kang_SMC__Pat560	SMC__Pat560_Kang	Not specified	NR	1	32.8	1	1.4	aPD1/aPDL1	NSCLC	NSCLC_Kang	TIME-Mye	0.460769
Kang_SMC__Pat57	SMC__Pat57_Kang	Not specified	NR	1	12.8333	1	2.1	aPD1/aPDL1	NSCLC	NSCLC_Kang	TIME-Mye	0.273846
Kang_SMC__Pat573	SMC__Pat573_Kang	Not specified	NR	1	0.8	1	0.766667	aPD1/aPDL1	NSCLC	NSCLC_Kang	TIME-Mye	0.294615
Kang_SMC__Pat579	SMC__Pat579_Kang	Not specified	NR	0	5.23333	0	5.23333	aPD1/aPDL1	NSCLC	NSCLC_Kang	TIME-Mye	0.603077
Kang_SMC__Pat6	SMC__Pat6_Kang	Not specified	NR	1	2.43333	1	0.7	aPD1/aPDL1	NSCLC	NSCLC_Kang	TIME-Mye	0.636923
Kang_SMC__Pat68	SMC__Pat68_Kang	Not specified	NR	1	9.73333	1	1.23333	aPD1/aPDL1	NSCLC	NSCLC_Kang	TIME-Mye	0.42
Kang_SMC__Pat79	SMC__Pat79_Kang	Not specified	NR	1	10.9667	1	4.36667	aPD1/aPDL1	NSCLC	NSCLC_Kang	TIME-Mye	0.586154
Kang_SMC__Pat86	SMC__Pat86_Kang	Not specified	NR	1	10.1333	1	2.7	aPD1/aPDL1	NSCLC	NSCLC_Kang	TIME-Mye	0.553077
Kang_SMC__Pat9	SMC__Pat9_Kang	Not specified	NR	1	4.73333	1	1.96667	aPD1/aPDL1	NSCLC	NSCLC_Kang	TIME-Mye	0.322308
Kang_SMC__Pat93	SMC__Pat93_Kang	Not specified	NR	1	13.4333	1	2.6	aPD1/aPDL1	NSCLC	NSCLC_Kang	TIME-Mye	0.439231
